# Identification of QTL for leaf angle at canopy-wide levels in maize

**DOI:** 10.1101/499665

**Authors:** Dengguo Tang, Zhengjie Chen, Jixing Ni, Qin Jiang, Peng Li, Le Wang, Jinhong Zhou, Chenyang Li, Jian Liu

## Abstract

Leaf angle (LA) is one of the most important canopy architecture related traits of maize (Zea mays L.). Currently, there is an urgent need to elucidate the genetic mechanism of LA at canopy-wide levels for optimizing dense-planting canopy architecture. In present study, one RIL population derived from two parent lines which show distinct plant architecture was used to perform QTL mapping for LA at eight leaves below the tassel under three environments. Dozens of QTL for LA at eight leaves were identified, which were mapped on all maize chromosomes except for the tenth chromosome. Among them, there were nine common QTL as they were identified for LA more than 1 leaves or in two or three environments. And individual QTL could explain 1.29% - 20.14% of the phenotypic variation and affect LA of 1-8 leaves, including qLA5.1 affected LA of all eight leaves, qLA3.1 affected LA of the upper leaves (1stLA to 4thLA), and qLA9.1 could affect LA of the lower leaves (5thLA to 8thLA). Furthermore, the results indicated that the genetic architecture of LA at eight leaves was different. Specifically, 8thLA was mainly affected by major and minor QTL; 1stLA, 4thLA and 5thLA were affected by epistatic interactions beside major and minor QTL; while the other four LAs were simultaneously affected by major QTL, minor QTL, epistatic interactions and environments. These results provide a comprehensive understanding of genetic basis of LA at canopy-wide levels, which will be beneficial to design ideal plant architecture under dense planting in maize.

**Author contribution statement:** J. L. and D. T. designed and supervised the study, D. T., Z.C., J.N., Q.J., P.L., L.W., J.Z., C.L. performed the phenotypic data collection. D. T. analyzed the data and drafted the manuscript, D. T. and Z.C. revised and finalized the manuscript. All the authors read and approved the manuscript.

**Key message:** Dozens of QTL for leaf angle of eight consecutive leaves were identified in the RIL population across three environments, providing the information that optimization of canopy architecture at various canopy levels.

## Additional file 1 for "Identification of QTL for leaf angle at canopy-wide levels in maize"

### Sheet: Sheet1
Genotypes of the RIL population."0" represents SICAU1212 allele, "2" represents B73 allele, "1" represents heterozygote, and "-1" represent missing data
RILs Markers	R2	R3	R4	R5	R6	R8	R9	R10	R11	R13	R12	R14	R15	R16	R18	R20	R21	R23	R25	R27	R28	R29	R31	R32	R33	R34	R36	R38	R39	R41	R42	R45	R46	R48	R51	R55	R56	R61	R64	R65	R66	R67	R70	R72	R73	R74	R75	R76	R77	R79	R81	R82	R83	R85	R86	R90	R91	R92	R93	R96	R97	R98	R99	R100	R101	R102	R104	R108	R110	R114	R116	R117	R118	R119	R121	R123	R124	R127	R128	R130	R132	R133	R134	R135	R136	R138	R139	R140	R141	R142	R143	R144	R145	R146	R148	R150	R152	R151	R153	R156	R160	R161	R163	R165	R166	R167	R170	R172	R175	R177	R179	R180	R182	R183	R186	R187	R188	R189	R190	R192	R195	R198	R199	R200	R203	R205	R206	R207	R208	R211	R212	R214	R215	R217	R221	R220	R222	R224	R225	R228	R229	R230	R231	R238	R240	R241	R242	R244	R245	R246	R247	R252	R255	R256	R260	R261	R264	R265	R271	R272	R273	R274	R275	R277	R280	R281	R282	R284	R285	R287	R288	R289	R290	R291	R292	R293	R295	R296	R297	R299	R300	R301	R302	R304	R305	R308	R310	R312	R313	R314	R317	R319	R320	R321	R324	R325	R326	R327	R328
umc1353	0	0	2	2	0	0	2	2	0	0	0	0	2	2	0	0	2	0	2	0	2	2	1	0	2	0	0	2	0	2	2	0	2	2	0	0	0	0	2	0	2	2	2	0	0	0	2	0	0	0	0	2	0	0	2	2	2	2	2	2	2	2	0	2	0	0	2	0	2	0	2	2	0	2	2	2	2	0	2	2	0	0	2	0	2	0	2	1	2	2	2	2	2	2	1	0	1	2	2	2	2	2	2	2	2	0	2	2	2	0	2	0	2	2	0	0	2	2	0	2	2	2	2	0	2	2	0	0	2	2	0	0	2	0	0	2	0	2	2	0	0	0	2	2	2	0	2	2	2	0	2	0	1	2	2	2	0	2	2	2	2	2	1	2	2	2	2	2	0	2	2	2	0	2	2	2	0	2	2	2	0	0	0	2	2	0	0	0	2	0	0	2	2	0	2	2	2	0	0
bnlg1014	0	0	0	2	0	0	2	0	2	0	0	0	2	2	0	0	2	0	2	0	2	2	0	0	2	0	0	2	0	0	2	0	2	2	2	0	0	2	2	0	2	2	2	0	0	0	2	0	0	0	0	2	0	0	2	2	1	2	2	0	2	2	0	0	0	0	2	2	2	2	2	2	0	2	2	2	1	0	2	2	0	0	2	0	2	0	2	2	2	2	2	2	2	2	2	0	2	0	2	2	2	2	2	2	2	0	2	2	2	0	2	0	0	2	0	0	2	0	0	0	2	0	2	2	2	2	0	0	2	1	0	0	0	0	0	2	2	2	2	0	0	2	2	2	2	0	2	0	2	0	0	0	0	2	2	2	0	0	2	2	2	2	2	2	2	0	2	2	2	0	2	2	0	2	2	2	0	2	2	2	0	0	0	2	0	0	0	0	2	2	0	2	2	0	0	2	2	2	2
umc2224	0	0	2	2	0	0	0	0	2	0	0	0	1	2	0	0	2	0	0	2	0	2	2	2	2	0	0	2	0	0	2	0	2	2	2	2	2	2	1	0	2	2	2	2	0	2	2	2	0	0	2	2	0	0	0	2	2	2	2	0	2	2	0	0	0	0	0	2	2	2	2	0	0	2	2	2	1	0	2	2	0	0	2	2	2	0	2	0	2	2	2	2	2	2	2	0	2	2	2	2	2	0	0	0	2	0	0	1	2	0	2	0	0	2	0	0	2	1	0	2	2	0	2	0	2	2	2	2	2	0	0	0	0	0	0	0	2	2	2	0	0	2	2	2	2	0	2	0	2	0	0	2	2	2	2	2	0	2	2	2	2	2	2	2	0	0	0	1	2	0	2	2	0	2	2	2	0	2	2	2	2	0	0	0	0	0	0	2	2	0	0	2	2	0	0	2	0	2	0
umc1568	0	0	2	0	0	0	0	0	0	0	0	0	0	2	0	2	2	0	0	2	0	2	2	2	2	0	0	2	0	0	2	0	2	2	2	2	2	2	0	0	2	2	2	2	2	2	2	2	0	0	2	2	0	2	0	2	2	2	2	0	2	2	2	2	0	2	0	2	2	2	0	0	0	0	0	2	0	0	2	2	2	0	2	2	2	0	2	0	2	2	2	2	2	2	2	0	2	1	2	2	2	0	0	2	2	0	0	1	2	2	2	0	0	0	2	0	2	2	0	2	2	0	2	0	2	2	2	2	2	0	0	0	0	0	0	0	0	2	2	0	0	2	2	2	2	0	2	2	2	0	2	2	2	2	2	2	1	2	2	2	2	2	0	2	0	0	0	2	2	0	0	0	0	2	2	2	0	2	2	2	2	2	0	0	0	0	0	2	2	0	0	2	2	2	2	2	0	2	2
bnlg1953	0	0	2	2	0	0	0	0	0	2	0	2	0	1	0	2	2	0	1	2	2	0	2	1	2	0	0	2	0	0	0	0	2	2	2	0	2	2	0	0	1	2	2	2	2	2	2	1	0	2	2	2	0	2	0	2	0	2	2	0	2	2	0	0	2	0	2	2	0	2	2	0	2	2	2	2	0	0	2	2	2	2	2	2	2	0	2	0	2	2	2	0	2	2	2	0	0	0	0	2	0	0	2	2	2	0	0	2	2	2	2	0	1	0	2	2	2	0	0	1	2	0	2	0	0	0	2	2	2	0	2	0	0	0	0	0	0	2	2	0	0	2	2	0	0	0	2	2	2	0	2	2	2	2	2	2	1	0	2	2	0	2	0	0	0	0	0	2	2	2	2	2	0	2	0	1	0	0	2	2	2	2	0	0	0	0	0	0	2	1	0	2	2	2	2	2	0	2	2
chr1-31848	0	0	2	2	0	0	0	0	0	2	0	2	2	0	0	2	2	0	2	2	2	0	2	1	2	0	0	2	0	0	0	0	2	2	2	0	2	2	0	0	1	2	2	2	2	2	2	2	0	2	2	2	0	2	0	2	0	2	2	0	2	2	0	0	2	0	2	2	2	2	2	0	2	2	2	2	2	0	2	2	2	2	2	2	2	2	2	0	2	2	2	0	0	2	2	2	0	0	0	2	0	0	2	0	2	0	2	2	2	2	2	0	2	0	2	2	2	0	0	0	2	0	2	0	0	0	2	2	0	0	2	1	0	0	0	0	0	2	2	0	0	2	2	0	0	0	2	2	2	0	2	2	2	2	0	2	2	0	2	2	0	2	0	0	0	0	0	2	2	2	2	2	0	2	0	0	2	0	2	2	2	2	0	0	1	2	0	0	2	1	0	2	2	2	2	2	0	2	2
chr1-47828	0	0	2	0	0	0	0	0	2	2	2	0	2	0	0	2	2	0	2	2	2	0	2	1	2	2	0	2	0	2	0	2	1	2	1	2	2	2	0	0	2	2	1	0	2	0	2	2	0	0	2	2	0	2	0	0	0	2	0	0	2	2	2	0	2	2	2	1	0	2	2	0	0	2	2	0	0	0	0	2	2	0	2	2	2	2	0	0	0	2	2	0	0	2	2	2	0	0	0	1	0	0	2	0	2	0	2	2	2	2	2	0	1	0	0	2	2	0	0	0	2	0	2	2	0	2	2	2	0	0	2	2	0	0	0	2	0	2	2	0	2	2	2	0	2	0	2	2	2	0	2	2	2	2	0	2	1	0	2	2	0	2	0	2	0	2	0	2	2	2	2	2	2	2	2	0	0	0	0	0	2	2	0	0	2	2	0	0	2	0	0	2	2	2	2	2	2	2	2
chr1-P1	0	0	2	0	0	0	0	0	2	2	2	0	2	0	0	2	2	0	2	2	2	0	2	0	2	2	0	2	0	2	0	2	0	2	0	2	2	2	0	0	2	2	1	0	2	0	2	2	0	0	2	2	0	2	0	0	0	2	0	0	2	2	2	0	2	2	2	1	0	2	2	0	0	2	2	0	0	0	0	2	2	0	2	2	2	2	0	0	0	2	2	0	0	2	2	2	0	1	1	1	0	0	2	0	2	0	2	2	2	2	2	0	1	2	0	2	2	0	0	0	2	0	2	2	0	2	2	2	0	0	2	2	0	0	0	2	0	2	2	0	2	2	2	0	2	0	2	2	2	0	0	2	2	2	0	2	2	0	2	2	0	2	0	2	0	2	0	2	2	2	2	2	2	2	2	0	0	0	0	0	2	2	0	0	2	0	0	0	2	0	0	2	2	2	2	2	2	2	2
chr1-48959	1	0	2	0	0	0	0	0	2	2	2	2	2	0	0	2	2	0	2	2	2	0	2	0	2	2	0	2	1	0	0	2	0	2	0	2	2	2	0	1	2	2	2	0	2	1	2	2	0	0	2	2	1	2	0	0	0	2	1	0	2	2	2	0	2	2	2	1	0	2	2	0	0	2	2	1	0	0	0	2	2	0	2	2	2	2	0	0	0	2	2	0	0	2	2	2	2	0	1	2	0	0	2	0	2	0	2	2	2	2	2	0	2	2	1	2	2	0	0	0	2	0	2	2	0	0	2	2	0	0	2	2	0	0	0	2	0	2	2	0	2	2	2	0	2	0	2	2	2	0	0	2	2	2	0	2	2	0	2	2	0	2	0	2	0	2	0	2	2	2	2	2	2	2	2	0	0	0	0	0	2	2	0	1	2	0	0	0	2	0	0	2	2	2	2	2	2	2	2
chr1-51322	1	0	2	0	0	0	0	0	2	2	2	2	1	0	0	2	2	0	2	2	2	0	2	1	2	2	0	2	2	0	0	2	0	2	0	2	2	2	0	0	2	2	1	0	0	0	2	1	0	0	2	2	0	2	0	0	0	2	0	1	2	2	2	0	2	2	2	1	0	2	1	0	0	2	2	0	0	0	0	2	2	0	2	2	2	2	0	0	1	2	2	0	0	2	2	2	2	0	0	2	0	0	2	0	2	0	0	2	2	2	2	0	0	2	1	2	2	0	0	0	2	0	2	2	0	0	2	2	0	0	0	2	0	0	0	2	0	2	2	0	2	2	2	0	2	0	2	2	2	0	0	2	2	0	0	2	2	0	2	2	0	2	0	2	0	2	0	2	2	1	2	2	2	2	2	0	0	0	0	1	2	2	0	0	2	0	0	0	2	0	0	2	2	2	0	2	2	2	2
chr1-61931	1	0	2	1	0	0	0	0	2	2	2	2	2	2	0	2	2	0	2	2	2	0	2	1	2	2	0	2	2	0	0	2	0	2	0	2	2	2	0	0	2	2	1	0	0	0	2	2	0	0	2	2	0	2	0	0	0	2	0	1	1	2	2	0	2	2	2	2	0	2	2	0	0	2	2	0	0	0	0	2	2	0	2	2	0	2	1	0	0	2	2	0	0	2	2	2	2	0	1	2	2	0	2	0	2	0	2	2	2	2	2	0	0	0	1	2	0	0	0	0	0	0	2	2	2	0	2	0	0	0	0	2	0	0	0	2	0	2	2	0	2	0	2	0	2	0	2	2	2	0	0	2	2	0	0	2	2	0	2	2	0	2	0	2	0	2	0	2	2	1	2	2	2	2	2	0	0	0	0	2	2	2	2	0	2	0	0	0	0	0	0	2	2	2	0	2	2	2	2
dupssr26	0	0	2	2	0	0	0	0	2	2	2	2	2	2	0	2	2	0	2	2	2	0	2	2	2	2	0	2	2	0	0	2	0	0	0	2	2	2	0	0	2	2	0	0	0	0	2	2	0	0	1	2	0	2	0	0	0	2	0	1	0	2	2	0	2	2	2	2	0	2	2	0	0	2	2	0	0	0	0	2	2	0	2	2	0	2	0	0	0	2	2	0	0	2	2	2	2	0	0	2	2	0	2	0	2	0	2	2	2	2	2	0	0	0	1	2	0	0	0	0	0	0	2	2	2	2	2	0	0	0	0	2	0	0	0	2	2	1	2	0	2	0	2	0	2	2	2	2	2	0	0	2	2	1	0	2	2	0	2	2	0	2	0	2	0	2	0	0	2	1	2	2	2	2	2	0	0	0	0	2	2	2	2	0	2	0	0	2	0	0	0	2	2	2	0	2	2	2	2
chr1-90229	1	0	2	2	0	0	0	0	2	2	2	2	2	2	0	2	2	0	2	2	2	0	2	2	2	2	0	1	2	1	0	2	2	0	0	2	2	2	0	0	2	0	0	0	0	0	2	2	2	0	1	0	0	2	0	0	0	2	2	2	0	2	2	0	2	2	2	2	0	2	2	0	0	2	2	0	0	2	0	2	2	0	2	2	0	2	0	0	0	2	2	0	0	2	2	2	2	0	2	2	2	0	2	0	2	0	2	2	2	2	2	0	0	0	0	2	0	0	0	0	0	0	2	2	2	2	2	0	0	0	0	2	0	0	0	2	2	2	2	0	2	0	2	0	2	2	0	2	2	0	0	2	2	2	0	2	2	0	2	2	0	2	0	2	0	2	2	0	2	2	2	2	2	2	2	0	0	0	0	2	2	2	2	0	2	0	0	2	0	0	0	2	2	2	0	2	2	2	2
chr1-100909	1	0	2	2	0	0	0	2	2	2	2	2	2	2	0	2	2	0	2	2	2	0	2	1	2	2	0	0	2	0	0	2	2	0	0	2	2	2	0	0	2	0	0	0	0	0	2	2	2	0	0	0	0	2	0	0	0	2	0	2	0	2	2	0	2	2	2	2	0	2	2	0	0	2	2	0	0	0	0	2	2	0	2	2	0	2	0	0	0	2	2	2	2	2	2	2	2	0	2	2	2	0	2	0	2	2	2	2	2	2	2	0	0	0	0	2	0	0	0	0	0	0	2	2	2	2	2	0	0	0	0	2	0	0	0	2	2	0	2	0	2	0	2	0	2	2	0	2	2	0	0	1	0	2	0	2	2	2	0	2	0	2	0	2	0	2	2	0	0	2	2	2	2	2	2	0	0	0	0	2	2	2	2	0	2	0	0	2	2	0	0	2	2	2	1	2	2	2	2
chr1-111587	1	0	2	2	0	0	0	0	2	2	2	2	2	2	0	2	2	0	2	2	2	0	2	1	2	2	0	0	2	0	0	2	2	0	0	2	2	2	0	0	2	0	0	0	2	0	2	2	2	0	0	0	0	2	0	0	0	2	0	2	0	2	2	0	2	2	2	2	0	2	2	0	0	2	2	0	0	0	0	2	2	0	2	2	0	2	0	0	0	2	2	2	0	2	2	2	2	0	2	2	2	0	2	0	2	2	2	2	2	2	2	0	0	0	0	2	0	0	0	0	0	0	2	2	2	2	2	0	0	0	0	2	0	0	0	2	2	0	2	0	2	0	2	0	2	2	0	2	2	0	0	1	0	0	0	2	2	2	0	2	0	2	0	2	0	2	2	0	0	2	2	2	2	2	2	0	0	0	0	2	2	2	2	0	2	0	0	2	2	0	0	2	2	2	0	2	2	2	2
chr1-119002	1	0	2	2	0	0	0	0	2	2	2	1	2	2	0	2	2	0	2	2	2	0	2	2	2	2	0	0	2	0	0	2	2	0	0	2	2	2	0	0	2	0	0	0	2	0	2	2	2	0	0	0	0	2	0	0	0	2	2	2	0	2	2	0	2	2	2	2	0	2	2	0	0	2	2	0	0	0	0	2	2	0	2	2	0	2	0	0	0	2	2	0	0	2	2	2	2	0	1	2	2	0	2	0	2	2	2	2	2	2	2	0	0	0	0	2	0	0	0	0	0	0	2	2	2	2	2	0	0	0	0	2	0	0	0	0	2	0	2	0	2	0	2	0	2	2	0	2	2	0	0	2	0	0	0	2	0	2	0	2	2	2	0	2	0	1	2	0	0	2	2	2	2	2	2	0	0	0	0	2	2	2	2	0	2	0	0	2	2	0	0	2	2	2	0	2	2	2	2
chr1-138135	1	0	2	2	0	0	0	2	2	1	2	1	2	2	0	2	2	0	2	2	2	0	2	1	2	2	0	0	2	0	0	2	2	0	0	2	2	2	0	0	2	1	0	0	2	0	2	2	2	0	0	0	0	2	0	0	0	2	2	2	0	2	2	0	2	2	2	2	0	2	2	0	0	2	2	0	0	0	0	2	1	0	2	2	0	2	0	0	0	2	2	0	0	2	2	2	2	0	1	2	1	0	2	0	2	2	2	2	2	2	2	0	0	1	0	1	0	0	0	0	0	0	2	2	2	2	2	0	0	0	0	2	0	0	0	0	2	0	2	0	2	0	2	0	1	2	0	2	2	0	0	1	0	0	0	2	0	1	0	2	2	2	0	2	0	0	2	0	0	1	2	2	2	2	2	0	0	0	0	2	2	2	2	0	2	0	0	2	2	0	0	2	1	2	0	2	2	2	2
chr1-154955	1	0	2	2	0	0	2	2	2	2	2	1	2	2	0	2	2	0	2	2	2	0	2	2	2	2	0	1	2	0	0	2	2	0	0	2	2	2	0	0	2	2	0	0	2	0	2	2	2	0	0	0	0	2	0	0	1	2	2	2	0	2	2	0	2	2	2	2	0	2	2	0	0	2	2	0	0	0	0	2	2	0	2	2	0	2	0	0	0	2	2	0	0	2	2	2	2	0	1	2	2	0	2	0	2	2	2	2	2	2	2	0	0	2	0	2	0	0	0	0	0	0	2	2	2	2	2	0	0	0	0	2	0	0	0	0	2	0	2	0	2	0	2	0	2	2	0	2	2	0	0	2	0	0	0	2	0	2	0	2	2	2	0	2	0	0	2	0	2	2	2	2	2	2	2	0	0	0	0	2	2	2	2	0	2	0	0	2	0	0	0	2	2	2	2	2	2	2	2
chr1-170670	1	0	2	2	0	0	2	0	2	1	2	1	2	2	0	2	2	0	2	2	2	1	2	1	2	2	0	2	2	0	0	2	1	0	0	2	0	2	0	0	2	1	0	0	2	0	2	2	2	0	0	0	0	2	0	0	0	2	2	2	0	2	2	0	0	2	2	2	0	2	2	0	0	2	0	0	0	0	0	2	2	0	2	2	0	2	2	0	0	2	1	0	0	2	2	2	2	0	1	2	2	0	2	0	2	2	2	2	2	2	2	0	0	2	0	2	0	0	0	0	0	0	2	0	2	2	2	0	0	0	0	2	0	0	0	2	2	0	2	0	2	0	2	0	2	2	0	2	2	0	0	1	0	0	0	2	2	1	0	0	2	2	0	2	0	0	2	0	2	1	2	2	2	2	2	0	0	0	0	2	2	2	2	0	2	0	0	2	0	0	0	2	2	2	1	2	2	2	2
umc1590	1	0	2	2	0	0	2	0	2	2	2	2	2	2	0	2	0	0	2	0	2	2	2	2	2	2	0	2	2	0	0	2	0	0	0	2	2	2	2	0	2	2	0	0	0	2	2	2	0	0	0	0	0	2	0	0	0	2	0	2	0	2	2	0	0	2	2	2	0	2	2	0	0	2	0	0	0	0	0	2	2	0	2	2	0	2	2	0	0	2	2	0	0	2	2	2	2	0	1	2	2	0	2	0	2	2	2	2	2	2	2	0	0	0	0	2	0	0	0	0	0	0	2	0	2	2	2	0	0	0	0	2	0	0	0	2	2	2	2	0	2	0	2	0	2	2	0	2	2	0	0	2	2	0	0	2	2	0	0	0	1	2	0	2	0	1	2	2	2	1	2	2	2	2	2	0	0	0	0	2	2	2	2	0	2	0	0	2	0	0	0	2	2	2	1	2	2	2	2
umc1356	0	0	2	2	0	0	2	0	2	2	2	2	2	2	0	2	0	0	2	2	2	0	2	0	2	2	0	0	2	0	0	2	2	2	0	1	2	0	2	0	2	2	0	1	0	2	0	2	0	2	0	0	0	0	2	0	0	2	2	2	0	2	0	1	1	2	2	2	0	0	0	0	0	2	1	0	2	1	0	2	2	2	2	0	2	2	2	2	0	2	2	1	0	0	2	2	0	2	0	2	2	0	2	0	2	2	2	2	2	2	2	0	0	0	2	2	0	0	0	2	0	0	0	2	2	2	0	2	2	2	0	0	0	2	0	2	2	0	2	2	0	2	2	2	2	0	0	2	0	0	0	2	2	0	1	2	2	0	0	0	0	2	0	2	2	0	2	2	2	2	0	2	0	2	0	0	0	2	0	2	2	2	2	0	2	0	0	1	0	0	0	2	2	2	1	2	2	2	2
chr1-212485	1	0	2	0	0	2	2	0	2	2	2	2	2	2	0	2	0	0	2	2	2	0	2	0	2	2	0	0	2	0	0	2	2	0	0	0	2	0	2	0	2	2	1	2	0	0	1	0	0	2	0	0	0	0	2	0	0	2	2	2	0	2	0	1	0	2	2	2	0	0	0	0	0	2	1	0	2	0	0	2	2	2	2	0	2	2	2	1	0	0	2	0	2	0	2	0	0	2	0	2	2	0	2	0	2	2	2	2	2	2	2	0	0	0	2	2	2	0	0	2	0	0	0	2	2	2	0	2	2	2	2	0	0	2	0	2	2	0	2	2	2	2	2	0	2	0	0	2	0	1	0	2	2	0	1	2	2	0	0	2	0	2	0	2	2	0	2	2	2	2	0	2	0	2	0	0	0	0	0	2	2	2	2	0	2	0	0	1	0	0	0	2	2	2	0	2	2	2	2
bnlg1025	0	0	2	0	0	2	0	0	2	2	2	2	2	2	0	2	0	0	2	2	2	0	2	0	2	2	2	0	2	0	0	0	2	0	2	0	2	0	2	0	2	2	2	2	0	0	2	0	0	2	0	0	0	0	2	0	0	2	2	2	2	2	0	0	0	2	2	2	0	0	0	0	0	0	2	0	2	0	0	1	2	2	2	0	2	0	2	2	0	0	2	0	2	0	2	0	0	2	0	2	0	0	0	0	2	2	2	2	1	2	2	0	0	0	0	2	0	0	0	2	2	0	2	2	2	2	0	2	2	2	0	0	2	2	0	2	2	2	2	0	2	0	0	0	0	0	0	2	0	0	0	2	2	0	1	0	2	0	0	2	0	2	0	2	2	0	2	2	2	2	0	2	0	2	0	0	0	0	0	0	2	2	2	0	2	0	0	0	0	0	0	2	2	2	0	2	2	0	2
umc1128	0	0	2	0	0	2	0	0	2	2	2	2	2	2	0	2	0	0	2	2	2	0	0	0	2	2	2	0	0	0	0	0	2	0	2	0	2	0	2	0	2	2	2	0	0	0	2	0	0	2	0	2	0	0	2	0	0	2	2	2	2	2	0	0	0	2	2	2	0	0	0	0	0	0	2	0	2	0	0	1	2	2	2	0	2	2	2	2	0	0	2	0	2	0	2	0	0	2	0	2	0	0	0	0	2	2	2	2	1	2	2	0	0	0	0	2	0	0	0	2	2	0	2	2	2	2	0	2	2	2	0	0	2	2	0	2	2	2	2	0	2	0	0	0	0	0	0	2	0	0	0	2	2	0	1	0	2	0	0	2	0	2	0	2	2	0	-1	2	2	2	0	2	0	2	0	0	0	0	0	0	2	2	2	0	2	0	0	0	0	0	0	2	2	2	0	2	2	2	2
chr1-230828	0	0	0	0	0	2	0	0	2	0	2	2	2	2	0	2	0	0	2	2	2	0	2	0	2	2	2	0	0	0	0	0	2	0	2	0	2	0	2	0	2	2	2	0	0	0	2	0	0	2	0	2	0	0	2	0	0	2	2	2	2	2	0	1	0	2	2	2	0	0	0	0	0	2	0	0	2	0	0	0	2	2	2	0	2	2	2	2	0	0	2	0	0	0	2	0	0	2	0	0	0	2	0	0	2	2	2	2	0	2	2	0	0	0	0	2	0	0	0	2	0	0	2	2	2	2	0	1	2	0	0	0	2	2	0	1	2	2	0	0	2	0	0	0	0	2	0	0	0	0	1	2	2	0	2	0	2	0	0	2	0	0	0	2	2	0	1	2	2	2	0	2	0	2	0	0	0	2	0	0	2	2	2	0	2	0	0	0	0	0	0	2	2	2	0	2	0	2	2
umc1991	0	0	0	0	0	2	0	0	2	0	2	2	0	2	0	0	0	0	0	2	2	0	2	0	2	0	2	2	2	0	0	0	2	0	2	0	2	0	2	0	2	2	2	0	1	0	2	0	0	2	0	2	0	0	2	0	0	2	0	2	2	2	0	0	0	2	2	2	0	0	0	0	0	2	0	0	2	0	0	1	2	2	2	0	2	2	2	2	0	0	2	0	0	0	2	2	0	2	0	2	0	2	0	0	2	2	2	2	0	2	0	0	0	0	0	0	0	0	0	2	0	0	2	2	2	2	0	2	2	0	0	1	1	2	0	0	0	2	0	0	1	0	0	0	0	2	0	0	0	0	0	2	2	0	0	0	2	0	0	2	0	0	0	2	2	0	0	2	2	2	0	2	0	2	0	0	0	2	0	0	2	2	2	0	2	0	0	0	0	0	0	2	2	2	0	2	0	2	2
phi055	2	2	0	0	0	2	0	0	2	0	2	2	0	2	0	0	0	0	0	2	2	2	2	0	2	0	2	2	2	2	0	0	2	0	2	0	2	0	2	2	2	2	2	0	0	2	2	0	0	2	0	2	0	0	2	0	0	1	2	2	2	2	0	0	0	2	2	2	1	0	0	2	0	2	2	0	2	0	0	2	2	2	2	0	2	0	2	2	0	1	2	2	0	0	2	0	0	2	0	2	0	2	0	0	2	0	2	2	0	0	0	0	2	0	0	0	0	0	0	2	0	0	2	2	0	0	2	2	0	2	0	2	2	2	0	0	2	2	2	0	2	0	2	2	0	2	0	0	0	0	0	2	2	0	0	2	2	0	0	2	0	0	0	2	2	0	0	2	2	2	0	2	0	2	0	0	0	2	0	0	2	2	2	0	2	0	0	0	0	0	0	2	2	2	0	2	0	2	2
umc1534	2	2	0	0	2	0	0	0	2	0	2	0	0	2	0	0	0	0	0	2	2	2	2	0	2	0	2	0	2	2	0	0	2	0	2	0	2	0	2	2	2	0	2	0	0	2	0	0	0	2	2	2	0	1	2	0	2	0	2	2	2	2	0	2	0	2	2	2	1	0	0	2	2	2	2	0	2	0	0	2	2	1	2	0	0	0	1	2	0	0	2	2	0	0	2	0	0	2	0	2	0	2	0	0	2	0	2	0	0	0	0	0	2	0	1	0	0	0	0	2	0	0	2	2	0	2	2	2	0	2	2	2	0	2	0	0	2	2	2	2	0	1	0	2	0	0	0	2	0	0	2	2	2	0	0	2	2	0	0	2	0	2	0	2	2	0	0	0	2	2	0	0	0	2	2	1	0	2	2	0	2	2	2	0	0	0	0	0	2	0	0	2	2	0	0	0	0	2	2
umc1500	2	1	0	1	2	2	2	0	2	0	1	0	0	2	0	0	2	0	0	0	2	2	0	0	2	2	2	0	2	0	0	0	2	0	2	0	2	0	2	2	0	0	2	0	0	2	2	0	2	2	2	2	0	2	2	0	2	0	2	2	0	2	0	2	2	2	0	2	2	0	0	2	0	0	2	0	2	2	0	2	2	0	2	2	0	0	2	2	0	1	0	2	2	0	2	0	0	0	0	2	0	0	2	0	0	0	2	0	0	0	0	0	2	0	0	0	0	0	0	2	2	0	2	2	0	2	2	2	0	1	2	2	0	2	0	2	0	2	2	0	0	2	2	2	0	2	0	2	0	2	2	2	2	0	0	2	2	0	2	1	0	2	0	2	0	0	0	0	2	2	0	0	0	2	2	2	0	2	2	0	2	2	2	0	2	0	0	0	0	0	0	2	2	0	0	2	0	2	2
bnlg2123	0	2	0	2	2	0	2	0	2	0	0	0	2	2	0	2	0	0	0	0	2	2	0	0	2	2	0	0	2	0	0	0	0	2	2	0	2	0	2	2	0	0	0	0	0	2	2	0	2	0	2	2	2	2	2	0	0	0	2	2	2	2	0	1	0	2	2	0	1	0	0	2	0	0	2	0	2	2	0	0	2	0	2	2	2	0	2	2	0	1	0	1	2	0	2	0	0	0	0	2	0	0	0	0	2	0	2	0	0	0	2	0	0	0	0	2	0	0	0	2	0	0	1	2	0	2	2	0	0	2	2	1	0	2	0	0	2	2	2	0	0	0	2	2	0	2	0	2	0	2	1	2	0	0	0	2	2	2	2	1	2	2	0	2	0	0	0	0	2	2	0	0	2	2	2	0	0	2	2	2	2	2	2	0	2	0	2	0	0	0	0	2	2	2	2	2	2	2	2
umc1819	2	2	0	2	2	0	1	0	2	0	0	0	2	2	0	2	0	0	0	0	2	2	0	0	2	2	0	0	2	2	0	0	0	2	0	2	2	0	2	2	0	0	0	2	0	0	0	0	2	2	2	2	2	2	2	1	2	0	2	2	2	2	0	2	0	1	2	2	1	0	0	2	0	2	1	0	0	2	0	0	2	0	2	2	2	0	0	0	2	0	0	2	2	0	2	0	2	0	0	2	0	0	0	2	2	0	2	0	2	0	2	2	0	0	0	2	2	0	0	2	0	0	0	2	2	0	2	0	0	2	2	0	0	2	0	0	0	2	2	0	0	0	2	2	2	2	0	2	0	2	2	2	0	0	0	2	0	0	2	0	2	2	0	0	0	0	2	0	2	2	0	1	2	0	2	0	2	2	2	2	2	2	2	0	2	1	2	0	2	0	0	2	2	0	2	2	2	2	2
umc2246	2	0	2	2	0	-1	2	0	2	0	0	0	0	0	2	0	2	0	0	2	0	2	-1	0	-1	2	2	0	2	-1	2	2	2	2	2	2	0	0	2	0	2	0	0	0	0	2	0	2	2	0	-1	-1	0	0	2	2	0	0	2	0	0	0	0	0	2	2	2	0	1	2	2	0	2	2	2	-1	2	0	0	2	0	0	0	0	2	2	0	0	2	0	-1	2	2	2	2	2	0	-1	-1	2	2	0	0	0	0	-1	0	2	0	0	1	0	0	0	0	-1	2	0	0	2	2	0	0	0	2	-1	0	2	0	2	0	0	2	-1	2	2	0	2	2	2	0	0	0	2	0	0	0	0	2	2	0	0	-1	0	0	2	2	0	2	2	0	2	0	0	0	2	0	2	-1	0	0	-1	0	0	1	2	0	2	2	2	-1	-1	2	1	0	0	2	1	2	2	0	0	0	2	0	0	1	0	-1
umc2245	2	0	2	0	2	2	0	0	2	0	0	2	0	0	2	0	0	0	0	2	0	2	2	0	0	2	2	0	2	0	2	2	2	2	2	2	0	0	2	0	2	0	0	0	0	2	2	2	2	0	0	2	0	0	2	2	0	0	2	0	0	0	2	0	2	2	2	0	2	2	2	0	2	0	2	2	0	0	0	2	0	0	0	0	2	2	0	0	2	0	2	2	2	2	2	2	0	0	2	2	2	2	0	2	0	0	0	2	0	2	2	0	0	0	0	2	2	0	0	2	2	0	-1	0	2	0	0	2	0	2	0	0	2	2	2	2	0	2	2	2	0	0	0	2	0	0	0	0	2	2	0	0	2	0	0	2	2	0	2	2	0	2	0	0	0	2	0	2	0	0	0	0	0	0	1	2	0	2	2	2	2	0	2	1	0	0	2	2	2	2	0	0	0	0	2	0	2	2	2
chr2-6363	2	0	0	0	2	2	0	0	2	-1	0	2	0	0	2	2	2	0	0	0	0	0	2	0	0	1	2	0	2	0	2	0	2	2	2	2	2	0	2	0	2	0	0	0	0	2	2	2	2	0	0	2	0	2	0	2	0	2	2	0	1	2	0	0	2	2	2	0	2	2	2	0	2	2	0	2	0	0	0	2	0	0	0	0	0	2	0	2	2	0	2	0	2	2	0	2	2	-1	2	2	2	0	0	2	0	2	0	2	0	0	0	0	0	0	0	2	0	0	0	0	0	0	0	0	2	0	2	0	0	2	0	0	2	2	0	2	0	0	2	1	0	0	0	2	0	2	-1	0	2	0	0	2	0	2	0	2	2	0	2	0	0	2	2	0	0	2	1	2	2	0	2	0	0	0	2	0	0	1	2	2	2	0	2	0	0	0	2	2	2	0	0	0	1	0	2	0	1	0	2
chr2-8919	2	0	0	0	2	2	0	0	2	2	0	2	0	0	2	2	2	0	0	0	0	0	0	0	0	2	2	0	0	-1	2	0	2	2	2	2	2	2	2	0	2	0	0	0	0	2	2	2	2	0	0	2	0	2	0	2	0	2	2	0	0	2	0	0	2	2	2	0	0	2	2	-1	2	2	0	2	0	-1	0	2	0	2	0	-1	0	2	0	2	2	0	-1	0	2	-1	0	2	2	0	2	2	2	0	2	2	2	2	0	2	0	0	0	0	0	0	0	-1	0	0	0	0	0	0	0	0	0	0	2	0	0	2	2	0	2	2	0	2	0	0	2	1	0	0	2	2	0	2	-1	0	2	0	-1	2	0	2	0	-1	2	0	0	0	-1	-1	2	0	0	2	-1	2	-1	0	2	0	0	0	-1	0	0	2	2	2	2	0	2	0	0	2	-1	2	2	0	0	2	-1	0	-1	2	-1	0	-1
chr2-11541	2	2	0	0	0	2	0	0	2	2	0	2	0	2	2	2	2	0	0	1	0	0	0	2	0	1	2	2	1	2	2	0	2	2	2	2	2	2	2	0	2	0	0	0	0	0	2	0	2	0	0	2	0	0	0	2	0	2	2	2	0	2	0	0	2	2	2	0	0	2	2	1	2	2	0	2	0	0	0	2	0	0	0	2	1	2	0	2	2	2	1	0	2	2	0	2	2	0	2	2	2	0	2	2	2	0	0	2	1	0	0	0	0	0	0	2	0	2	0	0	0	0	0	0	0	0	2	0	0	2	2	0	2	2	0	2	0	0	2	0	0	0	2	2	0	2	1	0	2	0	2	2	0	2	0	2	2	0	0	0	2	2	0	2	0	2	0	0	2	0	2	2	2	0	2	0	2	2	2	2	2	0	2	0	2	2	0	2	2	0	0	2	1	0	2	2	0	0	2
chr2-12258	2	2	0	0	0	2	2	0	2	2	0	2	0	2	2	2	2	0	2	1	0	0	0	2	2	1	2	2	2	2	2	0	2	2	2	2	0	2	2	0	2	0	2	0	0	0	2	2	2	0	0	2	0	0	0	2	0	2	2	2	0	2	0	0	2	2	2	0	0	2	0	2	2	2	0	2	0	0	0	2	0	0	0	2	1	2	0	2	0	2	1	0	2	2	0	2	2	0	2	2	0	0	2	2	2	0	0	2	2	0	2	0	0	0	0	-1	0	0	-1	0	0	0	2	0	0	0	2	0	0	2	2	0	2	2	0	2	0	0	2	0	0	0	2	2	0	2	1	2	2	0	2	2	0	2	0	2	2	0	0	0	2	2	0	2	0	2	0	0	2	0	2	2	2	0	2	0	2	2	2	2	2	0	2	0	2	2	0	2	2	0	0	2	1	0	2	2	2	0	2
chr2-zfl2	2	2	0	0	0	2	2	0	2	2	0	2	0	2	2	2	2	0	2	2	0	0	0	1	2	1	2	2	2	1	2	0	1	2	2	2	0	2	2	0	2	0	2	0	0	0	2	1	2	0	0	2	0	0	0	2	0	0	1	2	0	2	0	0	1	2	2	0	0	2	0	1	2	2	0	2	0	0	0	2	0	0	0	2	1	2	0	2	0	2	2	0	2	2	0	2	2	1	2	2	0	0	2	2	2	0	0	2	1	0	2	0	0	0	0	0	0	0	2	0	0	0	2	0	0	0	2	0	0	2	2	0	2	2	0	2	0	0	2	0	0	0	2	2	0	2	2	2	2	0	2	2	0	2	0	2	2	0	0	0	2	2	0	2	0	2	0	0	2	0	2	2	2	0	2	0	2	2	2	2	2	0	2	0	2	2	0	2	2	0	0	2	2	0	2	2	2	0	2
chr2-13401	2	2	0	0	0	2	2	0	2	1	0	1	0	2	2	2	2	0	2	2	0	0	0	1	2	1	2	2	2	1	2	0	1	2	1	2	0	2	2	0	2	0	2	0	0	0	2	1	2	0	0	2	0	0	0	2	0	2	1	2	0	2	0	0	2	2	2	0	0	2	0	1	2	2	0	2	0	0	0	2	0	0	0	2	1	2	0	2	0	2	2	0	2	2	0	2	2	0	2	2	0	0	2	2	2	0	0	2	1	0	2	0	0	0	0	0	0	0	2	0	0	0	2	0	0	0	2	0	0	2	2	0	2	2	0	2	0	0	2	0	0	0	2	2	0	2	2	0	2	0	2	2	0	2	0	2	2	0	0	0	2	2	2	2	2	2	0	0	2	0	2	2	2	0	2	0	2	2	2	2	2	0	2	0	2	2	0	2	2	0	0	2	2	0	2	1	2	0	2
chr2-13596	2	2	0	2	0	2	2	0	2	2	0	2	0	2	2	2	2	0	2	2	0	0	1	1	2	1	2	2	2	2	2	0	1	2	2	2	0	2	2	0	0	0	2	0	0	0	2	1	2	0	0	2	1	0	0	2	0	2	1	2	0	2	0	0	2	2	2	0	0	2	0	1	2	2	0	2	0	0	0	0	0	0	0	1	1	2	0	2	0	2	2	0	2	2	0	2	2	0	2	2	0	0	2	2	0	0	0	2	1	0	2	0	0	0	0	0	0	0	2	0	0	0	2	0	0	0	2	0	0	2	2	0	2	2	0	2	0	0	2	0	0	0	2	2	0	2	2	0	2	0	2	2	0	2	0	0	2	0	0	0	2	2	2	2	2	2	0	0	2	0	2	0	2	0	2	0	2	2	2	2	2	0	2	0	2	2	0	2	2	0	0	2	2	0	2	0	2	0	2
bnlg125	2	2	0	2	0	2	2	0	2	2	0	2	0	2	2	2	2	0	2	2	0	0	0	0	2	1	2	2	2	2	2	0	1	2	2	2	0	2	2	0	0	0	2	0	0	0	2	1	2	0	0	2	1	0	0	2	0	2	0	2	0	2	0	0	2	2	2	0	0	2	0	1	2	2	0	2	0	0	0	0	0	0	0	2	1	2	0	2	0	2	2	0	2	2	0	2	2	0	2	2	0	0	2	2	0	0	0	2	1	0	2	0	0	0	0	0	0	0	2	0	0	0	2	0	0	0	2	0	0	2	2	0	2	2	0	2	0	0	2	0	0	0	2	2	0	2	2	0	2	0	2	2	0	2	0	0	2	0	0	0	2	2	2	2	2	2	0	0	2	0	2	0	2	0	2	0	2	2	2	2	-1	0	2	0	2	2	0	2	2	0	0	2	2	0	2	0	2	0	2
chr2-14440	2	2	0	2	0	2	2	0	2	2	0	2	0	2	2	2	0	0	2	2	1	0	1	1	2	1	2	2	2	2	2	1	1	2	2	2	1	2	2	1	0	0	2	0	0	0	2	1	2	2	1	2	1	0	0	2	1	2	1	2	0	2	0	0	2	2	2	0	0	2	0	1	2	2	0	2	0	0	0	0	0	0	0	2	1	2	0	2	0	2	2	0	2	2	0	2	2	0	2	2	0	0	2	2	0	0	0	2	1	0	2	0	0	0	0	0	0	0	2	0	0	0	2	0	0	0	2	0	2	2	2	0	2	2	0	2	0	0	2	0	0	0	2	2	0	2	2	0	2	0	2	2	0	2	0	0	2	0	0	0	2	2	2	2	2	2	2	0	2	0	2	0	2	0	2	0	2	2	2	2	2	0	2	0	2	2	0	2	2	0	0	2	2	0	2	0	2	0	0
AC210740	2	2	0	2	0	0	2	0	2	2	0	2	0	2	2	2	0	2	2	2	0	2	0	0	2	1	2	2	2	2	2	0	2	2	2	2	0	2	2	0	0	0	2	0	0	0	2	2	2	2	2	2	2	0	0	2	1	2	0	2	0	2	0	0	2	2	2	0	0	2	0	1	2	2	0	2	0	0	0	0	0	0	0	2	2	2	0	2	0	2	2	0	2	2	0	0	2	0	2	2	0	0	1	2	0	0	0	2	1	0	0	0	0	0	0	0	0	0	2	0	0	0	2	0	0	0	2	0	2	2	2	0	2	2	0	2	0	0	2	0	0	0	2	2	0	2	2	0	2	0	2	2	0	2	0	0	2	0	0	0	2	2	2	2	2	2	2	0	2	0	2	0	2	0	2	0	2	2	2	2	2	0	2	0	2	2	0	2	2	0	0	2	2	0	2	0	2	0	2
AC206622	2	2	0	2	0	0	2	0	2	2	0	2	0	2	2	2	0	2	2	2	0	2	0	0	2	1	2	2	2	-1	0	0	2	2	2	2	2	2	2	0	0	0	2	2	0	0	2	2	2	2	2	2	1	0	2	2	1	2	0	2	2	0	0	0	2	2	2	0	2	2	0	2	2	2	0	2	0	0	0	0	0	0	0	2	2	2	0	2	0	2	2	2	2	2	0	0	2	0	2	2	0	0	0	2	0	0	0	2	1	2	0	0	0	0	0	0	0	0	2	0	0	0	2	0	0	0	2	0	2	2	2	0	2	2	0	2	0	0	2	0	0	0	2	-1	0	2	2	0	2	0	2	2	0	2	0	0	2	0	0	0	2	2	2	2	2	2	2	0	2	0	2	0	2	0	2	0	2	2	2	2	2	0	2	0	2	-1	0	2	2	0	0	2	0	2	2	1	2	0	2
umc2195	2	2	0	2	0	0	2	0	2	2	0	2	0	2	2	2	0	2	2	2	0	2	0	0	2	2	2	2	0	2	0	0	2	2	2	2	2	2	2	0	0	0	2	2	0	0	2	2	2	2	2	2	2	0	2	1	2	2	0	2	2	0	0	0	2	2	2	2	2	2	2	2	2	2	0	2	1	0	0	0	0	0	0	2	2	2	0	2	0	2	2	2	2	2	0	0	2	0	2	2	0	0	0	2	0	0	0	2	2	2	0	0	0	0	0	1	0	0	2	0	0	0	1	0	0	0	2	0	2	2	2	0	2	2	1	2	0	0	2	0	0	0	2	2	2	2	2	0	2	0	2	2	0	2	0	0	2	0	0	0	2	2	2	2	2	2	2	0	2	0	2	0	2	0	2	0	2	2	2	2	2	0	2	0	2	1	0	2	2	0	0	2	0	2	2	2	2	0	2
umc1448	2	2	2	2	0	0	2	0	2	2	0	2	2	2	2	2	0	2	0	2	0	2	2	0	2	0	0	2	0	2	0	0	2	2	0	2	2	2	1	0	2	2	2	2	0	0	0	2	0	2	0	2	1	0	2	2	0	2	2	2	2	0	2	0	2	2	2	2	2	2	1	1	2	2	0	0	0	0	0	2	0	0	2	2	2	2	0	2	0	2	0	1	2	0	0	0	2	0	2	0	0	0	0	2	0	0	0	2	2	2	0	2	2	0	2	2	0	0	2	0	0	2	2	1	0	0	2	0	2	2	1	2	2	2	0	2	2	0	2	0	2	0	0	-1	2	2	0	0	2	0	2	2	2	2	2	1	2	2	0	0	2	2	2	2	0	2	2	0	2	0	0	0	0	0	2	0	2	0	0	2	2	0	2	0	2	2	0	2	2	0	0	2	2	2	2	2	0	0	2
bnlg1018	2	2	2	2	0	0	2	2	2	2	0	2	2	2	0	2	0	0	2	2	0	2	2	0	0	0	0	2	0	1	0	0	2	2	0	2	2	2	2	0	2	2	2	0	0	1	0	2	0	2	0	2	2	0	2	2	0	2	2	2	2	0	2	0	2	1	2	1	2	2	2	0	2	2	0	0	2	0	0	2	0	0	2	2	2	2	0	2	0	2	0	2	2	0	0	0	2	0	2	0	0	0	0	2	0	0	0	2	1	2	0	2	2	0	2	2	0	0	2	0	0	2	2	1	0	0	2	0	2	2	0	2	2	2	0	2	2	0	2	0	2	0	0	0	2	2	0	0	2	0	2	2	2	2	2	1	2	2	0	0	2	2	2	2	0	2	2	0	2	0	0	0	0	2	2	0	2	0	2	2	2	0	2	0	2	2	0	2	2	0	0	2	0	1	2	2	0	0	2
chr2-51814	2	2	2	2	0	0	2	2	2	2	0	2	2	2	2	2	0	2	2	2	0	2	2	0	2	0	0	2	0	2	0	2	2	2	0	2	2	2	2	0	2	2	2	0	0	0	0	2	0	2	0	2	2	0	2	2	0	2	2	2	2	0	2	0	2	0	2	2	2	2	2	0	2	2	2	2	2	0	0	2	0	0	2	2	2	2	0	2	0	0	0	2	2	0	0	0	2	2	2	0	2	2	0	2	0	0	0	2	2	2	0	2	2	0	2	2	0	0	2	0	2	2	2	2	0	0	2	2	2	0	0	2	2	2	0	0	2	0	2	0	2	0	0	0	2	2	2	0	2	0	2	2	2	2	2	0	2	2	0	0	2	2	2	2	0	2	2	0	2	0	2	0	0	2	2	0	2	0	2	2	2	0	2	0	2	2	0	2	2	0	0	2	0	1	2	2	0	0	2
chr2-62097	0	2	2	2	0	0	2	2	2	2	0	2	2	1	2	2	0	2	2	2	0	2	2	0	2	0	0	2	2	1	0	2	0	2	2	2	2	2	1	0	2	0	2	0	0	0	0	2	0	2	0	2	2	0	2	2	0	2	2	2	2	0	2	0	2	0	2	2	2	2	2	0	2	2	2	2	2	0	0	2	0	0	2	2	2	2	0	2	0	0	0	2	2	0	0	0	2	2	2	0	2	2	0	2	0	0	0	2	2	2	0	1	2	0	1	2	0	0	2	0	2	2	2	2	0	0	2	2	2	1	0	2	2	2	0	0	2	0	2	0	2	0	0	0	2	2	1	0	2	0	2	2	2	2	2	0	2	0	0	0	2	2	2	2	0	2	2	0	1	0	1	0	0	2	2	0	2	0	2	2	2	0	2	0	2	2	0	2	2	0	0	2	2	1	2	2	2	2	2
chr2-86766	0	2	2	2	0	0	2	2	2	2	0	2	2	1	2	2	0	2	2	2	0	2	2	0	2	0	0	2	2	1	0	2	0	2	2	2	2	2	1	0	2	0	2	0	0	0	0	2	0	2	0	2	2	0	2	2	0	2	2	2	2	0	2	0	2	0	2	2	2	2	2	0	2	2	2	2	2	0	0	2	0	0	2	2	2	2	0	2	0	0	0	2	2	0	0	0	2	2	2	0	2	2	0	2	0	0	0	2	2	2	0	1	2	0	1	2	0	0	2	0	2	2	2	2	0	0	2	2	2	1	0	2	2	2	0	0	0	0	2	0	2	0	0	0	2	2	1	0	2	0	2	2	2	2	2	0	2	0	0	0	2	2	2	2	0	2	2	0	1	0	1	0	0	2	2	0	2	0	2	2	2	0	2	0	2	2	0	2	2	0	2	2	2	1	2	2	2	2	2
chr2-111580	0	2	2	2	0	0	2	2	2	2	0	2	2	1	2	2	0	2	2	2	0	2	2	0	2	0	0	2	2	1	0	2	0	2	2	2	2	2	1	0	2	0	2	0	0	0	0	2	0	2	0	2	2	0	2	2	0	2	2	2	2	0	2	0	2	0	2	2	2	2	2	0	2	2	2	2	2	0	0	2	0	0	2	2	2	2	0	2	0	0	0	2	2	0	0	0	2	2	2	0	2	2	0	2	0	0	0	2	2	2	0	1	2	0	2	2	0	0	2	0	2	2	2	2	0	0	2	2	2	1	0	2	2	2	0	0	0	0	2	0	2	0	0	0	2	2	1	0	2	0	2	2	2	2	2	0	2	0	0	0	2	2	2	2	0	2	2	0	1	0	1	0	0	2	2	0	2	0	2	2	1	0	2	0	2	2	0	2	2	0	0	2	2	1	2	2	2	2	2
chr2-137979	0	2	2	2	0	0	2	2	2	2	0	2	2	0	2	2	0	2	2	2	0	2	2	0	2	0	0	1	2	1	0	2	0	2	2	2	2	2	1	0	2	0	2	0	0	0	0	2	0	2	0	2	2	0	2	2	0	2	2	2	2	0	2	0	2	0	2	2	2	2	2	0	2	2	2	2	2	0	0	2	0	0	2	2	2	2	0	2	0	0	0	2	2	0	0	0	2	2	2	0	2	2	2	2	0	0	0	2	2	2	0	1	2	0	1	2	0	0	2	0	2	2	2	2	0	0	2	2	2	1	0	2	2	2	0	0	0	0	2	0	2	0	0	0	2	1	1	0	2	0	2	2	2	2	2	0	2	0	0	0	2	2	2	2	0	2	2	0	1	0	1	0	0	2	2	0	2	0	2	1	1	0	2	0	2	2	0	2	2	0	0	2	2	1	2	2	2	2	2
umc1065	0	2	2	2	0	0	2	2	2	2	0	0	2	0	2	2	0	2	2	2	0	2	2	0	2	0	1	1	2	1	0	2	0	2	2	2	2	2	1	0	2	0	2	0	0	0	0	2	0	2	0	2	2	0	2	2	0	2	2	2	2	0	2	0	2	0	2	2	2	2	2	0	2	2	2	2	2	0	0	2	0	0	2	2	2	2	0	2	0	0	0	2	2	0	0	0	2	2	2	0	2	2	2	2	0	0	0	2	2	2	0	1	2	0	1	2	0	0	2	0	0	2	2	2	0	0	2	2	2	2	0	2	2	2	0	0	0	0	2	0	2	0	0	0	2	2	2	0	2	0	2	0	2	0	2	0	2	0	0	0	2	2	2	2	0	2	2	0	2	0	2	2	0	2	2	0	2	0	0	2	2	0	2	0	2	2	0	2	2	0	0	2	2	1	2	2	2	2	2
umc1080	2	2	2	2	0	0	2	2	2	2	0	0	2	0	2	2	0	2	2	2	0	2	2	0	2	0	0	1	2	1	0	2	2	2	2	2	2	2	1	0	2	0	2	0	0	0	0	2	0	2	0	2	2	0	2	2	0	2	2	2	2	0	2	0	2	0	2	2	2	0	2	0	2	2	2	2	2	0	0	2	0	0	2	2	2	2	0	2	0	0	0	2	2	0	0	0	2	2	2	0	2	2	2	2	0	0	0	2	2	2	0	1	2	0	0	2	0	0	2	0	0	2	2	1	0	0	2	2	2	2	0	2	2	2	0	0	0	0	2	0	2	0	0	0	2	2	0	0	2	0	2	0	2	0	0	0	2	0	0	0	2	2	2	2	0	2	2	0	2	0	2	2	0	2	2	0	2	0	0	2	2	0	2	0	2	2	0	2	2	0	0	2	2	1	2	2	2	2	2
chr2-180662	0	2	2	2	0	0	2	2	2	2	0	0	2	2	2	2	0	2	2	2	0	2	2	0	2	0	0	1	2	2	0	2	2	2	0	2	2	2	2	0	2	2	2	2	0	0	0	2	0	2	0	2	2	0	2	2	0	2	2	2	2	0	2	0	2	0	2	2	2	2	2	0	2	2	2	2	2	0	2	2	0	0	2	2	2	2	0	2	0	0	0	2	2	0	0	0	2	2	2	0	2	2	2	2	0	0	0	2	2	2	0	2	2	0	0	2	0	0	2	0	0	2	2	1	0	0	2	2	2	2	0	2	2	2	1	0	0	0	2	0	2	0	0	0	2	2	0	0	0	0	2	0	2	0	0	0	2	0	0	0	2	2	2	2	0	2	2	0	0	2	2	2	0	2	2	0	2	0	0	2	2	0	2	0	0	2	0	2	2	0	0	2	2	2	2	2	2	2	2
umc1560	0	1	2	2	1	0	2	1	2	2	2	0	2	1	2	2	0	2	2	2	0	0	2	0	2	2	0	2	2	2	0	2	2	2	0	2	2	2	0	0	2	0	2	0	0	0	0	2	2	2	2	2	2	0	0	2	0	2	0	0	1	0	2	0	2	0	2	2	2	0	0	0	2	2	2	0	2	0	2	2	0	0	2	2	2	2	2	2	0	2	0	2	2	0	0	2	2	2	2	0	2	2	2	2	0	0	0	2	2	0	0	0	2	0	2	0	0	0	2	0	0	2	2	1	0	0	0	0	0	2	0	0	0	2	0	0	0	0	2	0	2	0	0	0	2	2	0	2	0	0	2	0	2	2	0	2	2	2	0	0	2	2	0	2	0	0	0	0	2	2	1	2	0	0	0	0	2	0	0	2	2	0	2	0	0	2	0	2	0	0	2	2	2	2	2	2	2	2	2
bnlg1721	0	2	2	2	2	0	2	0	2	2	2	0	2	1	2	2	0	2	2	2	0	0	2	0	2	2	0	2	2	2	-1	2	2	2	0	2	2	2	0	0	2	0	0	0	0	0	0	2	2	2	2	2	2	0	1	2	0	2	2	0	1	2	2	2	2	0	2	0	2	0	0	0	2	2	2	2	2	0	0	2	0	0	2	2	2	2	2	2	0	2	0	2	2	0	0	2	2	2	1	2	2	2	2	2	0	0	0	2	0	0	0	0	2	0	2	0	2	0	2	2	0	2	2	2	0	0	0	0	0	2	0	1	0	2	0	0	0	2	2	0	2	0	0	0	2	2	0	2	0	0	2	0	2	2	0	2	2	2	0	0	2	2	0	1	0	0	2	0	2	2	1	2	0	0	0	0	2	0	0	2	2	0	0	0	0	2	0	2	2	0	2	2	0	0	2	2	2	2	2
bnlg1520	0	2	2	2	2	2	2	0	0	2	2	2	2	0	0	2	0	0	2	2	0	2	0	2	0	0	0	2	2	0	2	0	2	0	0	2	0	0	2	0	0	2	2	0	0	2	2	2	2	2	0	0	2	0	0	2	0	0	0	0	2	0	0	0	2	2	2	0	0	0	0	2	2	0	2	2	0	0	0	0	2	0	2	2	2	2	2	0	0	0	0	0	0	0	0	2	2	2	1	2	0	2	2	0	2	0	1	2	0	0	1	2	2	0	0	2	0	0	2	2	0	2	0	2	0	0	0	0	0	2	0	2	0	2	0	0	2	2	2	0	2	0	0	0	2	0	0	0	0	0	2	2	2	2	0	1	2	0	0	0	2	2	2	0	0	0	2	2	0	2	2	2	0	0	1	2	2	0	0	2	0	0	0	2	0	2	1	2	2	2	0	0	0	2	0	2	1	2	2
bnlg1893	0	2	2	2	2	2	2	0	2	2	2	2	2	1	0	1	2	2	2	0	0	0	0	2	0	0	0	2	1	0	2	0	2	1	0	2	0	0	2	0	0	2	2	0	0	2	2	0	2	2	0	0	2	2	0	2	0	0	0	0	2	0	0	1	0	2	2	2	0	0	0	2	0	2	2	2	0	0	0	0	2	0	2	2	0	0	2	1	0	0	2	0	0	0	0	0	2	2	1	2	0	2	2	2	2	0	2	2	0	0	0	2	2	2	0	2	0	0	2	2	0	2	0	0	0	0	2	0	0	2	0	2	2	2	0	0	0	0	2	0	2	0	0	2	2	2	0	0	0	0	2	1	2	2	0	0	0	0	0	0	2	2	2	0	0	0	0	2	0	2	2	0	0	0	2	2	0	0	2	2	0	0	0	2	0	2	1	2	2	2	0	0	0	2	-1	2	-1	2	2
chr2-236477	0	2	2	0	2	2	2	0	2	2	2	2	2	2	0	0	2	2	2	0	0	0	2	2	0	0	2	2	2	0	2	2	0	2	2	2	0	0	2	0	0	2	2	0	0	2	2	0	2	2	0	2	0	0	0	2	0	0	2	0	2	0	2	0	0	2	2	0	0	2	0	2	0	2	0	2	0	0	0	0	2	0	2	2	0	0	2	2	0	0	2	0	0	0	0	0	2	2	2	2	0	0	2	0	2	0	2	2	0	0	0	2	2	2	0	2	0	0	2	2	0	1	0	0	0	0	0	0	2	2	0	2	2	2	0	0	0	0	2	0	1	0	0	0	2	0	0	0	0	0	2	0	2	2	2	0	2	0	0	0	2	0	2	0	0	2	0	2	0	2	2	0	0	0	2	2	0	2	2	2	0	0	0	2	0	2	0	2	2	2	0	0	0	2	2	2	0	2	2
umc2518	2	0	0	0	0	2	0	0	2	0	0	0	1	2	2	0	2	2	0	0	2	0	2	2	0	0	2	2	2	2	0	0	0	2	0	0	2	2	2	0	2	0	0	0	2	0	2	0	2	0	2	0	0	2	2	2	2	2	2	0	2	2	0	0	0	0	0	0	2	2	0	2	0	0	0	2	2	2	1	2	2	0	2	0	2	0	2	0	0	0	2	2	0	2	2	0	0	2	2	2	0	2	2	2	2	2	0	2	0	2	2	0	0	2	0	1	2	0	2	0	2	2	2	2	0	2	1	2	0	2	2	1	0	2	0	0	2	0	0	2	2	0	0	0	2	0	0	1	0	2	0	2	2	0	0	0	2	2	0	2	2	0	2	0	0	2	2	0	0	2	1	2	0	0	2	2	0	2	2	0	2	0	2	2	2	0	2	2	0	2	2	0	0	0	0	2	0	0	2
umc2258	2	0	2	0	2	2	2	0	2	0	1	0	1	0	2	1	2	2	0	0	2	0	2	2	0	2	2	2	2	2	2	2	0	0	2	0	2	2	2	2	2	0	0	0	2	2	0	0	2	2	2	0	0	2	2	0	2	2	0	0	1	0	0	0	0	0	0	0	2	0	2	2	0	0	2	2	2	2	2	1	2	0	1	0	0	0	2	0	0	2	2	0	2	2	2	0	2	2	2	1	0	2	2	2	0	0	2	2	0	2	2	2	0	2	0	1	2	0	2	0	0	0	0	2	0	2	1	0	0	2	2	2	0	2	0	2	0	2	0	2	2	2	0	0	0	0	2	2	0	2	2	2	2	0	2	2	2	2	2	2	0	0	0	0	0	2	2	0	0	2	2	2	0	2	2	0	2	2	0	0	2	0	2	1	2	0	0	2	0	0	2	0	0	0	2	2	0	0	2
umc1495	2	0	0	0	0	2	2	0	2	0	1	0	2	0	2	2	0	1	0	0	2	0	2	2	0	2	2	2	2	2	0	2	0	2	2	0	2	2	2	2	2	2	2	0	0	2	0	0	2	2	2	0	0	2	0	0	2	2	0	2	1	0	0	0	0	0	0	2	2	0	2	2	0	0	2	2	0	2	2	0	2	0	2	0	0	0	2	2	0	2	2	2	2	2	2	2	2	2	2	0	0	2	2	2	0	2	2	2	0	2	0	1	0	0	1	2	2	0	2	0	0	0	0	2	0	2	1	0	2	2	0	2	0	2	0	2	0	0	0	2	0	2	0	2	2	0	2	2	0	2	2	0	2	0	0	2	1	2	2	2	0	0	0	0	0	2	2	0	0	2	2	2	0	2	2	0	2	2	0	0	2	0	0	0	2	0	2	2	2	0	2	0	0	2	2	0	0	0	2
chr3-29614	2	0	0	0	0	2	2	0	2	0	1	0	0	0	2	2	0	1	0	0	2	0	2	2	0	2	2	2	2	2	0	2	2	2	2	2	2	2	2	2	2	2	2	0	0	2	0	0	2	0	2	2	0	2	0	0	2	2	0	2	0	0	0	0	0	0	0	2	0	0	2	2	0	0	2	2	0	2	2	0	2	0	2	0	2	0	2	2	0	2	2	0	0	2	2	2	0	2	2	0	0	2	2	2	0	2	2	2	0	2	0	1	0	0	1	2	2	2	2	2	0	0	0	2	0	2	0	0	2	2	0	2	0	2	0	2	0	0	0	2	0	2	0	2	2	0	2	2	2	2	2	0	2	0	0	2	2	2	2	2	0	0	0	0	0	2	2	0	0	2	2	0	0	2	2	0	2	2	0	0	2	0	0	0	2	0	2	2	2	0	2	0	0	2	2	0	0	0	2
umc2263	2	0	0	0	0	2	2	0	2	0	1	0	0	0	2	2	0	1	0	0	2	0	2	2	0	2	2	2	2	2	0	2	2	2	2	1	2	2	2	2	2	2	2	0	0	2	0	0	2	0	2	2	1	2	0	0	2	2	0	2	2	0	0	0	0	0	0	2	0	0	2	2	0	1	2	2	0	2	2	0	2	0	2	0	1	0	2	2	0	2	2	1	0	2	2	2	0	2	2	0	0	2	2	2	1	2	2	2	0	2	0	1	0	0	1	2	2	2	2	2	0	0	0	2	0	2	0	2	2	2	0	2	0	2	0	2	0	0	0	2	0	2	2	2	2	0	2	2	2	2	2	0	2	1	0	2	2	2	2	2	0	0	0	0	0	2	2	0	0	2	2	2	0	0	2	0	2	1	0	0	2	0	0	0	2	0	2	2	2	0	2	0	0	2	2	0	0	0	2
chr3-57090	2	0	0	0	0	2	2	0	2	0	1	0	0	0	2	2	0	1	2	0	2	0	2	2	0	2	2	2	2	2	0	2	2	2	2	2	2	2	2	2	2	2	2	0	0	2	0	0	2	0	2	2	0	2	0	0	2	2	0	2	2	0	0	0	0	0	0	2	0	0	2	2	0	0	2	2	0	2	2	0	2	0	2	0	1	0	2	2	0	2	2	0	0	2	2	2	0	2	2	0	0	2	2	2	2	2	2	2	0	2	0	1	0	0	1	2	2	2	2	2	0	0	0	2	0	2	0	2	2	2	0	2	0	2	0	2	0	0	0	2	0	2	2	2	2	0	2	2	2	2	2	0	2	2	0	2	2	2	2	2	2	0	0	2	0	2	2	0	0	2	2	2	0	0	2	0	2	2	0	0	2	0	0	0	2	0	2	2	2	0	2	0	0	2	2	0	0	0	2
chr3-67698	2	0	0	0	0	2	2	0	2	0	1	0	0	0	2	2	0	1	2	0	2	0	2	2	0	2	2	2	2	2	0	2	2	2	2	2	2	2	2	2	2	2	2	0	0	2	0	0	2	0	2	2	0	2	0	0	2	0	0	2	2	0	0	2	0	0	0	2	0	0	2	2	0	1	2	2	0	2	2	0	2	0	2	0	0	0	2	2	0	2	2	0	0	2	2	2	0	2	2	0	0	2	2	2	2	2	2	2	0	2	0	1	0	0	1	2	2	2	2	2	0	0	0	2	0	2	0	2	2	2	0	2	0	2	0	2	0	0	0	2	0	2	2	2	2	0	2	2	2	2	2	0	2	0	0	2	2	0	2	2	2	0	0	1	0	2	2	0	0	2	2	2	0	0	2	0	2	1	0	0	2	0	0	0	2	0	2	2	2	0	2	0	0	2	2	0	0	0	2
chr3-88707	2	0	0	0	0	2	2	0	2	0	1	0	0	0	2	2	0	1	2	0	2	0	2	2	0	2	2	2	2	2	0	2	2	2	2	2	2	2	2	2	2	2	0	0	0	2	0	0	2	0	2	2	0	2	0	0	2	0	0	2	2	0	0	1	0	0	0	2	0	0	2	2	0	2	2	2	0	2	2	0	2	0	2	0	0	0	2	2	0	2	2	0	0	2	2	2	0	2	2	0	0	2	2	2	2	2	2	2	0	2	0	2	0	0	1	2	2	2	2	2	0	0	0	2	0	2	0	2	2	2	0	2	0	0	0	2	0	0	0	2	0	2	2	2	2	0	2	2	2	2	2	0	2	0	0	2	2	0	2	2	2	0	0	2	0	2	2	0	0	2	2	2	0	0	2	0	2	2	0	0	2	0	0	0	2	0	2	2	2	0	2	0	0	2	2	0	0	0	2
chr3-99724	2	0	0	0	0	2	2	0	2	0	1	0	0	0	2	2	0	1	2	0	2	0	2	2	0	2	2	2	2	2	0	2	2	2	2	2	2	2	2	2	2	2	2	0	0	2	0	0	2	0	2	2	1	2	0	0	2	0	0	2	2	0	0	2	0	0	0	2	0	0	2	2	0	1	2	2	0	2	2	0	2	0	2	0	0	0	2	2	0	2	2	0	0	2	2	2	0	2	2	0	0	2	2	2	2	2	2	2	0	2	0	1	0	0	1	2	2	2	2	2	0	0	0	2	0	2	0	2	2	2	0	2	0	2	0	2	0	0	0	2	0	2	2	2	2	0	2	2	2	2	2	0	2	0	0	2	2	0	2	2	2	0	0	1	0	2	2	0	0	2	2	2	0	0	2	0	2	1	0	0	2	0	0	0	2	0	2	2	2	0	2	0	0	2	2	0	0	0	2
chr3-110188	2	0	0	0	0	2	2	0	2	0	2	2	0	0	2	2	0	2	2	1	2	0	2	2	0	2	2	2	2	2	0	2	2	2	2	2	2	2	2	2	2	2	2	0	0	2	0	0	2	0	2	2	2	2	0	0	2	0	0	2	2	0	0	2	0	0	0	2	0	0	2	2	0	1	2	2	0	2	2	0	2	0	2	0	0	0	2	2	0	2	2	0	0	2	2	2	0	2	2	0	0	2	2	2	2	2	2	2	0	2	0	2	0	0	2	2	2	2	2	2	0	0	0	2	0	2	0	2	2	2	0	2	0	2	0	2	0	0	0	2	0	2	2	2	2	0	2	2	2	2	2	0	2	0	0	2	2	0	2	2	2	0	0	2	0	2	2	0	0	2	2	2	0	0	2	0	2	2	0	0	2	0	0	0	2	0	2	2	2	0	2	0	0	2	2	0	1	0	2
chr3-115383	2	0	0	0	0	2	2	0	2	0	2	2	0	0	2	2	0	2	2	1	2	0	2	2	0	2	2	2	2	2	0	2	2	2	2	2	2	2	2	2	2	2	2	0	0	2	0	0	2	0	2	2	2	2	0	0	2	0	0	2	2	0	0	2	0	0	0	2	0	0	2	2	0	1	2	2	0	2	2	0	2	0	2	0	0	0	2	2	0	2	2	0	0	2	2	2	0	2	2	0	0	2	2	2	2	2	2	2	0	2	0	2	0	0	2	2	2	2	2	2	0	0	0	2	0	2	0	2	2	2	0	2	0	2	0	2	0	0	0	2	0	2	2	2	2	0	2	2	2	2	2	0	2	0	0	2	2	2	2	2	2	0	0	1	0	2	2	0	0	2	2	2	0	0	2	0	2	2	0	0	2	0	0	0	2	0	2	2	2	0	2	0	0	2	2	0	2	0	2
chr3-124674	2	0	0	0	0	2	2	0	2	0	0	0	0	0	2	2	0	1	2	0	2	0	1	2	0	2	2	2	2	2	0	2	2	2	2	2	1	2	2	2	2	2	0	0	0	2	0	0	2	1	2	2	1	2	0	2	1	0	0	2	2	0	0	0	0	0	0	2	0	0	2	2	0	1	2	2	0	2	2	0	2	0	2	0	2	0	2	2	0	2	2	0	0	2	2	2	0	2	2	0	0	0	2	2	2	2	2	2	0	1	0	1	0	0	1	2	2	2	2	2	0	0	0	2	0	2	0	2	2	2	0	2	0	2	0	2	0	0	0	2	0	2	2	2	2	0	2	2	2	2	2	0	2	0	0	2	1	2	2	2	2	0	0	1	0	2	0	0	0	2	2	2	0	0	2	0	2	2	0	0	2	0	0	0	2	0	2	2	2	0	2	0	0	2	2	0	0	0	1
chr3-132841	2	0	0	0	0	2	2	0	2	0	0	0	0	0	2	2	0	1	2	0	2	0	2	2	0	2	2	2	2	2	0	2	2	2	2	1	1	2	2	2	2	2	0	0	0	2	0	0	2	1	2	2	1	2	0	0	2	0	0	2	2	0	0	0	0	0	0	1	0	0	2	2	0	1	2	2	0	2	2	0	2	0	2	0	2	0	2	2	0	2	2	0	0	2	2	2	0	2	2	0	0	0	2	2	2	2	2	2	0	2	0	1	0	0	2	2	2	2	2	2	0	0	0	2	0	2	0	2	2	2	0	2	0	0	0	2	0	0	0	2	0	2	2	2	2	0	0	2	2	2	2	0	2	0	0	2	1	2	2	2	2	0	0	2	0	2	0	0	0	2	2	2	0	0	2	0	2	2	0	0	2	0	0	0	2	0	2	2	2	0	2	0	0	2	2	0	0	0	0
bnlg420	2	0	0	0	0	2	2	0	2	0	0	0	0	0	2	2	0	1	2	0	2	0	2	2	0	2	2	2	2	2	0	2	2	2	2	2	1	2	2	2	2	2	2	0	0	2	0	0	2	1	2	2	1	2	0	0	2	0	0	2	0	0	0	0	0	0	0	1	0	0	2	2	0	2	2	2	0	2	2	0	2	2	2	2	2	0	2	2	0	2	0	0	0	2	2	2	0	2	2	0	0	0	2	2	2	2	2	2	0	2	0	1	0	0	2	2	2	2	2	2	0	0	0	2	0	2	0	2	2	2	0	2	0	0	0	2	0	0	0	2	0	2	2	2	2	0	0	2	2	2	0	0	2	0	0	2	1	2	2	2	1	0	0	2	0	2	0	0	0	2	2	2	0	0	2	0	2	2	0	0	2	0	0	0	2	2	2	2	2	0	2	0	0	2	2	0	0	0	2
chr3-140125	2	0	0	0	0	2	2	0	2	0	0	0	0	0	2	2	0	1	2	0	2	0	2	2	0	2	2	2	2	2	0	2	2	2	2	2	1	2	2	2	2	2	2	0	0	2	0	0	2	1	2	2	1	2	0	0	2	0	0	2	0	0	0	2	0	0	0	1	0	0	2	2	0	2	2	2	0	2	2	0	2	0	2	0	2	0	2	2	0	2	0	0	0	2	2	2	0	2	2	0	0	0	2	2	2	2	2	2	0	2	0	1	0	0	2	2	2	2	2	2	0	0	0	2	0	2	0	2	2	2	0	2	0	0	0	2	0	0	0	2	0	2	2	2	2	0	0	2	2	2	0	0	2	0	0	2	1	2	2	2	1	0	0	2	0	2	0	0	0	2	2	2	0	0	2	0	2	2	0	0	2	0	0	0	2	2	2	2	2	0	2	0	0	2	2	0	0	0	2
chr3-154098	2	0	0	0	0	2	2	0	2	0	0	0	0	0	2	2	0	1	2	0	2	0	2	2	0	2	2	2	2	2	0	2	2	2	2	2	0	2	2	2	2	2	2	0	0	2	0	0	2	2	2	2	0	2	0	0	2	0	0	2	1	0	2	0	0	0	0	0	0	0	2	2	0	2	2	0	0	2	2	2	2	0	2	0	2	0	2	2	0	2	0	0	0	2	2	2	2	2	2	2	0	0	2	2	2	2	2	2	0	2	0	0	2	0	2	2	2	2	2	0	0	0	0	2	0	2	0	2	2	2	0	2	0	0	0	2	0	0	0	2	0	2	2	2	2	0	0	2	2	2	0	2	2	0	0	2	2	2	2	2	2	0	0	2	0	2	0	0	0	2	2	2	0	0	2	0	2	2	0	0	2	2	0	2	2	2	0	2	2	0	2	0	0	2	2	0	0	0	0
dupssr23	2	0	0	0	0	2	0	0	2	0	0	2	0	0	2	2	0	0	2	0	1	2	2	2	0	2	2	2	2	2	0	2	2	2	2	2	0	1	2	2	2	2	2	0	0	2	0	0	0	0	2	2	0	2	0	0	2	0	0	2	0	0	2	0	0	0	0	0	0	0	0	2	0	2	2	0	0	2	2	0	2	2	2	0	0	0	0	2	0	2	0	2	0	0	2	2	2	2	2	2	0	0	2	2	2	0	2	2	1	2	2	0	2	0	2	2	2	2	2	0	0	0	2	2	0	2	0	0	2	2	0	2	0	0	0	0	2	2	0	2	2	2	0	2	2	0	0	2	2	2	0	2	2	0	0	2	1	1	2	2	2	0	0	0	0	2	0	0	0	2	2	2	0	2	2	0	2	2	0	0	2	2	0	2	2	2	0	2	2	2	2	0	0	2	2	0	0	0	0
bnlg1449	2	0	0	0	0	2	0	0	2	0	0	2	0	0	2	2	0	2	2	0	0	2	2	2	0	2	2	2	2	2	0	2	2	2	2	2	0	1	2	2	2	2	2	0	0	1	0	0	0	0	2	1	0	2	0	2	2	2	0	2	2	0	0	0	0	0	0	0	0	0	0	2	0	2	2	0	0	2	2	0	2	2	2	0	0	0	0	2	0	2	0	2	0	0	2	2	2	2	2	2	2	0	2	2	2	0	2	2	1	2	0	0	2	0	2	2	2	1	2	0	0	0	2	2	0	2	0	0	2	2	0	2	0	0	0	2	2	2	0	2	2	2	0	2	2	0	0	2	2	2	0	2	2	0	0	2	1	2	2	2	2	1	0	0	0	2	0	0	0	2	2	2	0	2	2	0	2	2	0	0	2	2	0	2	2	2	0	2	2	2	2	0	0	2	2	0	0	0	0
bnlg1350	2	0	0	0	0	2	0	0	2	0	2	2	0	1	2	2	0	2	2	0	0	2	2	2	0	0	2	2	2	2	0	2	2	2	2	0	2	1	2	2	2	2	2	0	0	2	0	0	0	0	0	0	0	2	0	2	2	2	0	2	0	0	0	0	0	0	0	0	2	0	2	2	0	2	2	0	0	2	2	0	2	2	2	0	0	0	0	2	0	2	0	2	0	0	2	2	2	2	2	2	2	0	0	2	2	2	2	2	1	2	0	0	0	0	2	2	2	2	0	2	0	0	2	2	0	2	2	0	2	2	0	2	0	0	0	2	2	2	0	2	2	2	0	2	0	0	0	2	0	2	0	2	2	0	0	2	2	2	2	2	2	1	0	0	0	2	0	0	0	2	0	2	0	2	2	0	2	2	0	0	2	2	0	2	2	0	0	2	2	0	2	0	0	2	2	0	0	0	0
umc2581	2	0	0	0	0	2	0	0	2	0	2	2	0	2	2	2	0	2	2	0	0	2	2	2	0	0	2	2	2	2	0	0	2	1	2	0	2	2	2	2	2	2	2	0	0	2	0	0	0	0	0	0	0	2	0	2	2	2	0	2	0	0	0	0	0	0	0	0	2	0	2	2	0	2	2	0	0	2	2	0	2	2	2	0	0	0	2	2	0	2	0	2	0	0	2	0	2	2	0	2	2	0	0	0	2	2	2	2	1	2	2	0	0	0	0	2	2	2	0	2	0	2	2	2	0	0	1	0	2	0	0	2	2	0	0	2	2	2	0	2	2	2	0	2	0	0	2	2	0	0	2	2	2	2	0	0	2	2	2	2	2	1	0	0	0	0	0	2	0	2	0	2	0	2	0	0	2	0	0	0	2	2	0	2	2	0	0	2	2	0	2	0	0	2	2	0	0	0	0
umc2169	2	0	0	0	0	2	0	0	2	0	2	2	0	2	2	2	0	2	2	0	0	2	2	2	0	2	2	2	2	2	0	0	2	2	2	0	0	2	2	2	2	2	2	0	0	2	0	0	0	0	0	2	0	2	0	2	2	2	0	2	0	0	0	0	0	0	0	0	2	0	2	2	0	2	2	0	0	2	0	0	2	2	2	0	0	0	2	2	0	2	0	2	0	0	2	0	2	2	0	2	2	0	0	0	1	2	2	2	1	2	2	1	0	0	0	2	2	2	0	2	0	2	2	2	0	0	1	0	2	0	0	2	0	0	0	2	2	2	0	2	2	2	0	2	0	0	2	2	0	0	2	2	2	2	0	0	2	2	2	2	2	1	0	2	0	0	0	2	0	2	0	2	0	2	0	0	2	0	0	0	2	2	1	2	2	0	2	2	2	0	2	0	0	2	2	0	0	0	0
umc1489	2	0	0	0	2	0	0	0	2	0	2	2	2	2	2	2	0	2	2	0	2	2	2	2	0	2	2	2	2	2	0	0	0	2	2	0	0	2	2	2	2	2	2	0	2	0	0	0	0	0	0	2	0	2	0	2	2	2	0	2	0	0	2	0	0	2	0	0	2	0	2	2	0	2	2	0	0	2	0	2	2	2	2	0	2	0	2	2	2	2	0	1	0	0	1	0	1	0	0	0	2	0	2	0	0	2	2	2	0	2	2	0	0	0	0	2	2	2	2	2	0	2	2	2	2	0	0	0	2	0	0	2	2	0	0	2	2	0	0	0	2	2	0	2	0	0	2	2	0	2	2	2	2	2	0	0	2	2	0	2	2	2	0	2	0	2	0	2	0	2	0	2	2	0	0	2	2	0	2	0	2	2	1	2	0	0	0	2	0	2	2	0	0	2	2	0	0	0	2
chr7-10777	2	0	0	0	2	0	0	0	2	0	2	2	2	2	0	0	0	2	2	0	2	2	2	2	0	2	2	2	2	0	0	2	0	2	1	0	0	0	2	2	2	2	2	0	1	0	0	0	0	0	0	2	0	2	0	2	2	1	0	2	2	2	2	0	0	2	0	0	2	0	2	2	0	0	2	2	2	2	0	2	2	2	2	0	2	0	2	2	2	2	0	2	0	0	0	0	2	0	2	0	2	0	2	0	0	2	2	2	2	2	0	0	0	0	0	2	0	2	1	2	0	2	2	2	1	0	0	0	2	0	0	2	2	0	2	2	2	0	0	0	2	2	0	2	0	0	2	2	2	2	1	2	2	2	0	0	2	2	0	2	2	2	0	2	0	2	2	0	0	2	0	2	2	0	0	2	2	2	1	0	1	0	0	2	0	0	2	2	0	2	2	0	0	2	0	0	2	0	2
bnlg1779	2	0	0	0	2	0	0	0	2	0	2	2	0	2	0	0	0	2	2	0	2	2	2	2	0	2	2	2	2	0	0	2	0	2	2	0	0	0	2	2	2	2	2	0	2	0	0	0	0	0	0	2	0	2	0	2	2	2	0	2	0	2	2	0	0	2	0	0	2	0	2	2	0	0	2	2	2	2	0	2	2	2	2	0	2	2	2	2	2	2	0	0	0	0	0	0	2	0	2	0	2	0	0	2	0	2	2	2	2	2	0	0	0	2	0	2	0	2	2	2	0	2	0	2	2	0	0	0	2	0	0	2	2	0	2	2	2	2	0	0	2	2	0	0	0	0	2	2	2	2	2	2	2	2	2	0	2	2	0	2	2	2	0	2	0	2	2	0	0	2	0	2	2	0	0	2	2	-1	1	0	2	0	0	2	0	0	0	2	0	2	2	0	0	2	0	0	0	2	2
chr3-220811	2	2	2	0	2	0	2	2	2	0	2	2	0	0	2	0	0	2	2	0	0	2	2	2	2	2	2	0	0	0	0	2	2	2	2	0	0	0	2	0	2	0	0	0	0	0	2	2	0	0	2	2	0	0	0	2	2	2	0	0	0	2	2	0	2	2	2	2	2	0	2	2	2	-1	2	2	2	0	0	2	2	2	2	0	2	0	0	2	0	0	0	0	0	0	0	2	2	0	0	0	2	0	0	2	0	2	2	0	2	2	2	0	0	2	0	2	2	0	0	0	2	2	0	2	2	0	0	0	2	0	0	2	2	2	0	2	0	2	0	0	0	2	0	0	0	0	2	2	0	2	2	2	2	2	0	2	0	2	0	0	2	0	0	2	0	2	0	2	2	2	0	0	2	0	0	0	2	0	2	0	0	0	2	2	0	0	2	2	2	0	2	0	0	2	2	0	2	0	2
chr3-230515	2	0	2	0	2	2	0	2	2	0	2	0	2	0	2	0	0	0	2	0	0	2	2	2	2	2	2	2	0	0	0	0	2	0	2	2	2	0	2	0	2	0	0	0	2	0	2	2	2	0	2	2	0	2	0	2	2	2	0	0	0	2	2	2	2	1	0	0	0	0	2	2	2	2	2	2	2	0	0	2	0	2	2	2	2	2	0	2	0	0	0	2	2	0	0	0	0	0	0	2	0	0	0	2	0	2	2	0	0	2	2	0	2	2	0	2	2	0	2	2	2	0	0	2	2	0	1	2	2	0	2	2	2	2	0	2	2	2	2	0	0	2	2	2	0	0	2	0	2	2	2	0	2	0	0	2	2	2	2	0	2	0	0	2	2	2	0	2	0	0	0	2	2	2	2	0	0	2	2	0	0	2	2	0	0	0	0	2	2	2	2	2	0	2	2	0	0	2	2
umc2148	0	0	0	2	2	0	2	0	2	0	0	0	0	0	2	2	0	2	2	0	2	2	0	0	0	0	0	0	0	0	0	0	0	2	0	0	2	0	2	2	0	2	2	2	2	2	2	0	2	2	0	2	2	2	2	0	2	2	2	2	0	0	2	2	0	2	0	0	2	1	0	0	2	2	2	2	2	2	2	2	0	2	2	2	0	2	2	0	0	0	2	2	2	0	2	0	2	2	2	2	1	2	2	0	0	2	0	0	2	2	2	0	2	0	2	0	0	0	0	0	2	2	0	2	2	2	2	2	0	0	0	0	2	2	0	2	2	2	2	0	0	2	0	0	0	0	0	2	0	0	0	2	2	0	0	2	2	2	0	0	1	2	2	0	0	2	2	2	0	1	0	2	2	2	0	0	0	0	0	2	2	0	0	1	2	0	2	0	2	0	0	0	0	0	0	0	2	0	2
phi213984	0	0	0	2	2	0	2	2	2	0	0	0	0	0	0	0	0	2	2	0	2	0	0	0	0	0	0	0	0	0	2	0	0	2	2	0	2	0	2	2	0	2	2	2	2	2	2	0	0	2	0	0	0	2	2	2	2	2	2	2	0	0	2	1	0	2	0	0	0	2	0	0	2	2	0	2	2	2	2	0	0	2	2	2	0	2	2	2	0	0	2	2	2	0	2	0	2	2	0	2	0	2	0	0	0	2	0	2	2	0	2	2	0	0	0	2	0	2	2	2	2	0	0	0	0	2	0	2	2	0	0	2	2	0	2	2	0	2	0	0	0	0	0	0	0	0	1	0	0	0	0	2	2	0	0	2	2	0	2	0	2	2	2	2	0	2	2	0	0	2	0	2	0	2	0	0	0	0	0	2	2	0	0	2	2	0	2	0	2	0	0	0	0	2	0	0	2	2	2
chr4-10484	0	0	0	2	2	0	2	2	2	0	0	0	0	0	0	0	0	2	2	0	2	0	0	0	0	0	0	0	0	0	2	0	0	2	1	0	2	0	2	2	0	2	2	2	2	2	2	0	0	2	0	0	0	2	2	2	2	2	2	2	0	0	2	0	0	2	0	0	0	2	0	0	2	2	0	2	0	2	2	2	0	2	2	2	0	2	2	0	0	0	2	0	2	0	2	0	0	0	0	2	0	0	0	0	0	2	0	2	2	0	2	2	0	0	0	2	0	2	0	2	0	2	1	0	0	2	0	2	2	0	0	2	2	0	2	2	0	0	0	0	0	0	2	0	0	0	0	0	0	0	0	2	0	0	0	2	2	0	2	0	2	2	2	2	0	2	2	0	0	2	2	2	0	2	0	0	0	0	2	2	2	0	0	2	2	0	2	0	2	0	0	0	2	2	0	0	2	2	2
umc2280	1	0	0	2	1	0	2	2	2	0	0	0	0	0	0	0	0	2	2	0	2	2	0	0	0	0	2	0	0	0	2	0	0	0	2	2	2	0	2	2	0	2	0	0	0	2	2	2	0	2	0	0	0	2	2	2	0	2	2	2	0	0	2	0	0	2	0	0	0	2	0	0	1	2	0	2	0	0	2	2	0	2	0	2	2	2	2	0	2	2	2	0	2	0	2	0	1	0	0	0	0	0	0	0	0	2	0	0	2	0	2	1	0	0	0	2	0	2	0	2	0	1	2	0	0	2	0	2	1	0	0	2	2	0	1	2	2	2	0	0	0	0	0	0	0	0	0	0	0	0	0	2	0	0	0	0	0	0	2	0	0	2	2	2	0	0	2	0	0	2	0	2	0	2	0	0	0	0	2	1	2	0	0	1	0	2	0	0	2	0	0	0	-1	2	0	0	2	2	2
chr4-30950	0	1	2	2	0	0	2	2	2	0	0	2	2	0	0	0	0	2	2	0	2	2	0	0	1	0	2	1	1	0	2	0	0	0	0	2	2	0	2	0	2	2	0	0	0	2	2	0	0	1	0	2	0	2	2	2	0	2	2	2	0	0	0	2	0	2	0	0	0	0	0	0	2	0	0	0	1	0	2	0	0	2	0	0	2	2	2	0	2	0	2	0	0	0	2	1	1	0	1	0	0	0	0	0	0	0	0	0	0	0	2	1	0	0	0	1	0	2	2	2	0	1	2	0	2	2	0	0	1	0	0	2	2	0	1	0	2	0	0	0	0	0	0	0	0	0	2	1	0	0	0	2	0	0	0	0	0	0	2	0	0	2	2	2	0	0	1	0	2	2	0	2	0	2	0	0	0	2	2	2	2	0	0	2	0	2	0	0	2	0	1	0	2	2	0	0	2	2	2
bnlg1217	0	2	2	2	2	0	0	2	2	0	0	2	2	0	2	0	0	2	2	0	2	0	0	0	1	0	2	1	2	0	2	0	0	0	0	2	2	0	2	0	1	0	0	0	0	2	2	0	0	1	0	2	0	2	2	2	0	2	2	0	2	0	0	2	0	2	0	0	0	0	0	0	2	0	0	0	0	0	2	0	0	2	0	0	2	2	2	0	2	2	2	0	0	0	1	1	1	0	1	0	0	0	0	0	0	0	0	0	0	0	2	0	0	0	0	2	0	2	0	2	0	2	2	0	2	2	0	0	0	0	0	2	2	0	1	0	0	0	0	0	0	0	0	0	0	0	2	0	0	0	0	2	0	0	0	0	0	0	2	0	0	2	2	2	0	0	0	0	2	2	0	2	0	2	0	0	0	0	0	2	2	0	0	2	0	2	0	2	2	0	0	0	0	2	0	0	2	2	2
umc1303	0	2	2	2	2	0	0	2	2	0	0	2	2	0	2	0	0	2	2	0	0	0	0	0	1	0	2	1	2	0	2	0	0	0	0	2	2	0	2	0	1	0	0	0	0	2	2	0	0	1	0	2	0	2	2	2	0	2	2	0	2	0	0	0	0	2	0	0	0	0	0	0	2	0	0	0	0	0	2	0	0	2	0	0	1	2	2	0	2	2	2	0	0	0	1	1	1	0	1	0	0	0	0	0	0	0	0	0	0	0	2	0	0	0	0	2	0	2	1	2	0	2	2	0	2	2	0	0	0	0	0	2	2	0	1	0	0	0	0	0	0	0	0	0	0	0	2	0	0	0	0	2	0	0	0	0	0	0	2	0	0	2	2	2	0	0	0	0	2	2	0	2	0	2	0	0	0	0	0	2	2	0	0	2	0	2	0	2	1	0	0	0	0	2	0	0	2	2	2
chr4-50856	0	2	2	2	2	0	0	2	2	0	0	2	2	0	2	0	0	2	2	0	0	0	0	0	1	0	2	1	2	0	2	0	0	0	0	2	2	0	2	0	1	0	0	0	0	2	2	0	0	1	0	2	0	2	2	2	0	2	2	0	2	0	0	0	0	2	0	0	0	0	0	0	2	0	0	0	0	0	2	0	0	2	0	0	2	2	2	0	2	2	2	0	0	0	2	1	1	0	1	0	0	0	0	0	0	2	0	0	0	0	2	2	0	0	0	2	0	2	0	2	0	2	2	0	2	2	0	0	0	0	0	2	2	0	1	0	0	0	0	0	0	0	0	0	0	0	2	2	0	0	0	2	0	0	0	0	0	0	2	0	0	2	2	2	0	0	0	0	0	2	0	2	0	2	0	0	0	0	0	2	2	0	0	2	0	2	0	2	2	0	0	0	0	2	0	0	2	2	2
chr4-65960	0	2	2	2	2	0	0	2	2	0	0	2	2	0	2	0	0	2	2	0	0	0	0	0	1	0	2	1	2	0	2	0	0	0	0	2	2	0	2	0	1	0	0	0	0	2	2	0	0	1	0	1	0	2	2	2	0	2	2	0	2	0	0	0	0	2	0	0	2	0	0	0	2	0	0	0	0	0	2	0	0	2	0	0	2	1	2	0	2	2	2	0	0	0	0	1	1	0	1	0	0	0	0	0	0	2	0	0	0	0	2	0	0	0	0	2	0	2	0	2	0	2	2	0	2	2	0	0	0	0	0	2	2	0	1	0	0	0	0	0	0	0	0	0	0	0	2	0	0	0	0	2	0	0	0	0	0	0	2	0	0	2	2	2	0	0	0	0	0	2	0	2	0	2	0	0	0	0	0	2	2	0	0	2	0	2	0	2	2	0	0	0	0	2	0	0	2	1	2
chr4-71275	0	2	2	2	2	0	0	2	2	0	0	2	2	0	2	0	0	2	2	0	0	0	0	0	1	0	2	1	2	0	2	0	0	0	0	2	2	0	2	0	1	0	0	0	0	2	2	0	0	1	0	2	0	2	2	2	0	2	2	0	2	0	0	0	0	2	0	0	2	0	0	0	2	0	0	0	0	0	2	0	0	2	0	0	2	1	2	0	2	2	2	0	0	0	0	1	1	0	1	0	0	0	0	0	0	2	2	0	0	0	2	0	0	0	0	2	0	2	2	2	0	2	2	0	2	2	0	0	0	0	0	2	2	0	1	0	0	0	0	0	0	0	0	0	0	0	2	0	0	0	0	2	0	0	0	0	0	0	2	0	0	2	2	2	0	0	0	0	0	2	0	2	0	2	0	0	0	0	0	2	2	0	0	2	0	2	0	2	2	0	0	0	0	2	0	0	2	1	2
chr4-79105	0	2	2	2	2	0	0	2	2	0	0	2	2	0	2	0	0	2	2	0	0	0	0	0	1	0	2	1	1	0	2	0	0	0	0	2	2	0	2	0	1	0	1	0	0	2	2	0	0	1	0	2	0	2	2	2	0	2	2	0	2	0	0	2	0	2	0	0	2	0	0	0	2	0	0	0	0	0	2	0	0	2	0	0	2	1	2	0	2	2	2	0	0	0	0	1	1	0	1	0	0	0	0	0	0	2	2	0	0	0	2	0	0	0	0	1	0	2	2	2	0	2	0	0	2	2	0	0	0	0	0	2	2	0	1	0	0	0	0	0	0	0	0	0	0	0	2	2	0	0	0	2	0	0	0	0	0	0	2	0	0	2	2	2	0	0	0	0	0	2	0	2	0	2	0	0	0	0	1	2	2	0	0	2	0	2	0	2	2	0	0	0	0	2	0	0	2	1	2
chr4-96310	0	2	2	2	2	0	0	2	2	2	0	2	2	0	2	0	0	2	2	0	0	0	0	0	1	0	2	1	2	0	2	0	0	0	0	2	2	0	2	0	1	0	1	0	0	2	2	0	0	2	0	2	0	2	2	2	0	1	2	0	2	0	0	0	0	2	0	0	2	0	0	0	2	0	0	0	0	0	2	0	2	2	0	0	2	1	2	0	2	2	2	0	0	0	0	1	1	0	1	0	0	0	0	0	0	2	2	0	0	0	2	2	0	0	0	1	0	2	0	2	0	2	0	0	2	2	0	0	0	0	0	2	2	0	1	0	0	0	0	0	0	0	0	0	0	0	2	2	0	0	0	2	0	0	0	0	0	0	2	0	0	2	2	2	0	0	0	0	0	2	0	2	0	2	0	0	0	0	1	2	2	0	0	2	0	2	0	2	2	0	0	0	0	2	0	0	2	1	2
chr4-109402	1	2	2	2	2	0	0	2	2	2	0	2	2	0	2	0	0	2	2	0	0	0	0	0	1	0	2	2	2	0	2	0	0	0	0	2	2	0	2	0	1	0	1	0	0	2	2	1	0	2	0	2	0	2	2	2	0	2	2	0	2	0	0	0	0	2	0	0	2	0	0	0	2	0	0	0	0	0	2	0	2	2	0	0	2	1	2	0	2	2	2	0	0	0	0	1	1	0	1	0	0	0	0	0	0	2	2	0	0	0	2	1	0	0	0	1	0	2	2	2	0	2	0	0	2	2	0	0	0	0	0	2	2	0	1	1	0	0	0	0	0	0	0	0	0	0	2	2	0	0	0	2	0	0	0	0	0	0	2	0	0	2	2	2	0	0	0	0	0	2	0	2	0	2	0	0	0	0	1	2	2	0	0	2	0	1	0	2	2	0	0	0	0	2	0	0	2	2	2
chr4-fea2-0881	0	2	2	2	2	0	0	2	2	2	0	2	2	0	2	0	0	2	2	0	0	0	0	0	2	0	2	1	2	0	2	0	0	0	0	2	2	0	2	0	1	0	0	0	0	2	2	0	0	0	0	2	0	2	2	2	0	2	2	0	2	0	0	2	0	2	0	0	2	2	0	0	2	0	0	0	0	0	2	0	2	2	0	0	2	1	2	0	2	2	2	0	0	0	0	2	2	0	2	0	2	0	0	0	0	2	2	0	0	0	2	2	0	0	0	2	0	2	0	2	0	2	0	0	2	2	0	0	0	2	0	2	2	0	0	2	0	0	0	0	0	0	0	0	0	0	2	2	0	0	0	1	0	0	0	0	0	0	2	0	0	2	2	2	0	0	0	0	0	2	0	2	0	2	0	0	0	0	1	2	2	0	0	2	0	2	0	2	2	0	0	2	0	2	0	0	2	1	2
chr4-144509	0	2	2	2	2	0	0	2	2	2	0	2	2	0	2	0	0	2	2	0	0	0	0	0	0	0	2	0	2	0	2	0	0	0	0	2	2	0	2	0	0	0	1	0	0	2	2	0	0	1	0	2	0	2	2	2	0	2	2	0	2	0	0	2	0	2	0	0	2	0	0	0	2	0	0	0	0	0	2	0	2	2	0	0	2	1	2	0	0	2	2	0	0	0	0	1	1	0	1	0	2	0	0	0	0	2	2	0	0	0	2	1	0	0	0	2	0	2	0	2	0	2	2	0	2	2	0	0	0	2	0	2	2	0	0	2	0	0	0	0	0	0	0	0	2	0	2	2	2	0	0	1	0	0	0	0	0	0	2	0	0	2	2	2	0	0	0	0	0	2	0	2	0	2	0	0	0	0	1	2	2	0	0	2	0	2	0	2	2	0	0	0	0	2	0	0	2	0	2
chr4-150464	0	2	2	2	2	0	2	2	2	2	0	2	2	0	2	0	0	2	2	0	0	0	0	0	0	0	2	0	1	0	2	0	0	0	0	2	2	0	2	0	0	0	1	2	0	2	2	0	0	1	2	2	0	2	2	2	0	0	2	0	2	0	0	2	0	2	0	0	2	0	0	0	2	0	0	0	0	0	2	0	2	2	0	0	2	1	2	0	0	2	1	0	0	0	0	2	2	0	1	0	2	0	0	0	0	2	2	2	0	0	2	1	0	0	0	2	0	2	0	2	0	2	2	0	2	2	0	0	0	2	0	2	2	0	0	2	0	0	0	0	0	0	0	0	2	0	2	2	2	0	0	1	0	0	0	0	0	0	2	0	0	2	2	2	0	2	0	0	0	2	0	2	0	2	0	0	0	0	1	1	0	0	0	2	0	2	0	2	2	0	0	2	0	2	0	0	2	0	2
bnlg1137	2	2	2	2	0	0	0	2	0	0	0	0	0	1	2	0	0	0	2	2	0	2	0	0	0	2	2	0	2	0	2	0	0	0	1	0	2	0	0	2	0	0	0	2	0	2	2	2	0	1	2	1	0	2	2	0	0	0	2	1	2	2	0	0	0	2	0	0	2	0	0	0	2	0	0	0	2	0	2	0	0	0	0	0	2	1	2	0	0	0	2	2	2	0	0	2	2	2	2	0	2	0	0	2	0	2	2	2	0	2	2	0	2	0	0	2	0	2	0	0	2	1	0	0	2	2	0	2	0	2	0	2	2	2	0	0	2	2	0	0	0	2	2	0	2	2	2	0	0	0	0	1	0	0	2	0	0	0	0	2	0	2	2	2	2	2	0	0	0	0	0	2	0	1	0	0	2	1	0	0	0	0	0	2	2	2	0	0	0	0	2	2	0	2	0	0	2	0	2
bnlg2162	1	1	2	2	0	0	0	2	0	0	0	0	2	0	0	0	2	0	2	2	0	2	0	0	2	2	2	0	0	0	2	0	2	0	1	2	2	0	0	2	0	0	0	2	2	2	2	2	0	1	2	2	0	2	0	0	0	2	2	0	2	0	2	0	0	2	2	0	2	2	0	0	1	0	0	0	2	0	2	0	2	0	0	0	2	2	0	2	0	0	2	2	0	0	0	1	2	2	0	0	0	0	0	2	2	0	0	2	2	0	2	0	2	0	0	2	2	2	2	0	2	2	0	0	2	2	2	2	0	0	2	2	2	2	0	0	0	2	1	2	0	2	2	2	2	2	0	0	0	0	0	2	0	0	2	0	0	0	2	2	0	2	2	2	2	2	0	0	0	0	2	0	0	2	0	2	2	1	0	2	2	2	0	2	0	2	0	0	0	2	0	2	0	2	0	2	2	2	2
umc1612	1	1	2	2	0	0	0	2	0	0	0	0	2	0	0	0	2	0	2	2	0	2	0	0	2	2	2	0	0	0	2	0	1	0	1	2	2	0	0	2	0	0	0	2	2	2	2	2	0	1	2	2	0	2	0	0	0	2	2	0	2	0	2	0	0	2	2	0	2	2	0	0	0	0	1	0	2	0	2	0	2	0	0	0	2	2	0	2	0	0	1	2	0	0	0	1	2	2	0	2	0	0	0	2	2	0	0	2	2	0	2	0	2	0	0	2	2	2	2	0	2	2	0	0	2	2	2	2	0	0	2	2	2	2	0	0	0	2	1	2	0	2	2	2	2	2	0	0	0	0	0	2	0	0	2	0	0	0	2	2	0	2	2	2	2	2	0	0	0	0	2	0	0	2	1	2	2	1	0	2	2	2	0	2	0	2	0	0	0	2	0	2	0	2	0	2	2	2	2
umc1371	0	1	2	2	0	0	0	2	0	0	0	0	1	0	0	0	2	0	2	2	0	2	0	0	2	2	2	0	0	0	2	0	1	0	1	2	2	0	0	2	0	2	0	2	2	2	2	2	0	1	2	2	0	2	0	2	0	2	2	0	2	0	2	0	0	2	2	0	2	2	0	0	0	0	2	0	2	0	2	0	2	0	0	0	2	2	2	2	0	2	2	2	0	0	0	1	2	2	0	2	0	0	2	2	2	0	0	2	2	0	2	0	2	0	0	2	2	2	2	0	0	2	0	0	2	2	2	2	0	0	2	2	2	2	0	0	0	2	1	2	0	2	2	2	2	2	2	0	2	0	0	2	0	0	2	0	1	0	2	2	0	2	2	2	2	2	0	0	0	0	2	2	0	2	1	2	2	1	1	2	2	2	0	2	0	2	0	0	0	2	0	2	0	2	0	2	2	2	2
chr4-ub3	0	0	2	2	0	0	0	2	0	0	0	0	1	0	0	0	2	0	-1	2	0	2	0	0	2	2	2	0	0	0	2	0	1	0	0	2	2	0	0	2	0	2	0	2	2	2	2	2	0	2	2	2	0	2	0	2	0	2	2	0	2	0	2	0	0	2	2	0	2	2	0	0	2	0	-1	0	2	0	2	0	2	0	0	0	2	2	2	2	0	2	2	2	0	0	0	1	2	2	0	2	0	0	0	2	2	0	0	2	2	0	2	0	2	0	0	2	2	2	2	0	0	2	0	0	2	2	2	2	0	0	2	2	2	0	0	0	0	2	0	2	0	2	2	2	2	2	2	0	2	0	0	2	0	0	2	0	2	0	2	2	0	2	2	2	2	2	0	0	0	0	2	2	0	2	2	2	0	0	2	2	2	2	0	2	0	2	0	0	0	2	0	2	0	2	0	2	2	2	2
chr4-203129	0	0	2	2	0	0	0	2	0	0	0	0	2	0	0	0	2	0	-1	2	0	2	0	2	2	2	2	2	0	0	2	0	1	2	0	2	2	0	0	2	0	2	0	2	2	2	2	2	0	2	2	2	0	2	0	2	0	2	2	0	2	0	2	0	0	2	2	0	2	2	0	0	2	0	-1	0	2	0	2	0	2	0	0	0	2	2	2	2	0	2	2	2	0	0	0	1	2	2	0	2	0	0	0	2	2	0	0	2	2	0	2	0	2	0	0	2	2	2	2	0	0	2	0	0	2	2	2	2	0	0	2	2	2	2	0	0	0	2	0	2	0	2	2	2	2	2	2	0	2	0	0	2	0	0	2	0	2	0	2	2	0	2	2	2	2	2	0	0	2	0	2	2	0	0	2	2	0	0	2	2	2	2	0	2	0	2	0	0	0	2	0	2	0	2	0	2	2	2	2
chr4-213371	0	2	2	2	0	0	0	2	0	0	0	0	2	0	0	0	2	0	-1	2	0	2	0	2	2	2	2	2	0	0	2	0	1	2	0	2	2	0	0	2	0	2	0	2	2	2	2	2	0	2	2	2	0	2	0	2	0	2	2	0	2	0	2	0	0	2	2	0	2	2	0	0	2	0	-1	0	2	0	2	0	2	0	0	0	2	2	2	2	0	2	2	2	0	0	0	1	2	2	0	2	0	0	0	2	2	0	0	2	2	0	2	0	2	0	0	2	2	2	2	0	0	2	0	0	2	2	2	2	0	0	2	2	2	0	0	0	0	2	0	2	2	2	2	2	2	2	2	0	2	0	0	2	0	0	2	0	2	0	2	2	0	2	2	2	2	2	0	0	2	0	2	2	0	0	2	2	0	0	0	2	2	2	0	2	0	2	0	0	0	2	0	2	0	2	0	2	2	2	2
chr4-217677	0	2	0	2	0	0	0	2	0	0	0	0	2	0	0	0	2	0	-1	2	0	2	0	2	2	2	2	2	0	0	2	0	1	2	0	2	2	0	0	2	0	2	0	2	2	2	0	2	0	2	2	2	0	2	0	2	0	2	2	0	2	0	2	0	0	2	2	0	2	2	0	0	2	0	-1	0	0	0	2	0	2	0	0	0	2	2	2	2	0	2	2	2	0	0	0	1	2	2	0	2	0	0	0	2	2	0	0	2	2	0	2	0	2	0	0	2	2	2	2	0	0	2	0	0	2	2	2	2	0	0	2	2	2	0	0	0	0	2	0	2	2	2	2	2	2	0	2	0	2	0	0	2	0	0	0	0	2	0	2	2	0	2	2	2	2	2	0	0	2	2	2	2	0	0	2	2	0	0	0	2	2	2	0	2	0	2	0	0	0	2	0	2	0	2	0	2	2	2	2
chr4-223017	0	2	0	2	0	0	0	2	0	0	0	0	2	0	0	0	2	0	-1	2	0	2	0	2	2	2	2	2	0	0	2	0	1	2	0	2	2	0	0	2	0	2	0	2	2	2	0	2	0	2	2	2	0	2	0	2	0	2	2	0	2	0	2	0	0	2	2	0	2	2	0	0	2	0	-1	0	0	0	2	0	2	0	0	0	2	2	2	2	0	2	2	2	0	0	0	1	2	2	0	2	0	0	0	2	2	0	0	2	2	0	2	0	2	0	0	2	2	2	2	0	0	2	0	0	2	2	2	2	0	0	2	2	2	0	0	0	0	2	0	2	2	2	2	2	2	0	2	0	2	0	0	2	0	0	0	0	2	0	2	2	0	2	2	2	2	2	0	0	2	2	2	2	0	0	1	2	2	0	0	2	2	2	0	2	0	2	0	0	0	2	0	2	0	2	0	2	2	2	2
bnlg1023	0	1	0	2	0	0	0	2	0	0	0	0	1	0	0	0	2	0	0	2	0	2	0	2	2	2	2	2	0	0	2	0	2	2	0	2	2	0	0	2	0	2	0	2	2	2	0	2	0	1	2	1	0	2	0	2	0	2	2	2	2	0	2	0	0	2	2	0	2	2	0	0	2	0	1	0	2	0	2	0	2	0	0	0	2	2	2	2	0	2	2	2	0	0	0	1	2	2	0	2	0	0	0	2	2	0	0	2	2	0	2	0	2	0	0	2	2	2	2	0	0	2	0	0	2	2	2	2	0	0	2	2	2	2	0	0	0	2	0	2	0	2	2	2	2	2	2	0	2	0	0	2	0	0	2	0	2	0	2	2	0	2	2	2	2	2	0	0	2	0	2	2	0	2	1	1	0	1	0	2	2	2	0	2	0	2	0	0	0	2	0	2	0	2	0	2	2	2	2
chr4-CLV1	0	1	0	2	0	0	0	2	0	0	0	0	1	0	0	0	2	0	0	1	0	2	0	1	2	2	2	1	0	0	2	0	1	2	1	1	2	0	0	2	0	2	1	2	1	2	0	2	0	1	2	1	0	2	0	2	0	2	2	1	2	0	2	0	0	2	2	0	2	2	0	0	1	0	1	0	2	0	2	0	2	0	0	0	2	2	0	2	0	2	2	2	0	0	0	1	2	2	0	2	0	0	0	2	2	0	0	2	2	0	2	0	2	0	0	2	2	2	2	0	0	2	0	0	2	2	2	2	0	0	2	2	2	2	0	0	0	2	1	2	2	2	2	2	2	2	2	0	2	0	0	2	0	0	0	0	2	0	2	2	0	2	0	2	2	2	0	0	2	0	2	2	0	1	1	1	2	0	0	2	2	2	0	2	0	2	0	0	0	2	0	1	0	2	0	2	2	2	2
chr4-227109	0	1	0	2	0	0	0	2	0	0	0	0	1	0	0	0	2	0	0	2	0	2	0	2	2	2	2	2	0	0	2	0	1	2	1	2	2	0	0	2	0	2	1	2	2	2	0	2	0	1	2	2	0	2	0	2	0	2	2	2	2	0	2	0	0	2	2	0	2	2	0	0	1	0	1	0	2	0	2	0	2	0	0	0	2	2	0	2	0	2	2	2	0	0	0	1	2	2	0	2	0	0	0	2	2	0	0	2	2	0	2	0	2	0	0	2	2	2	2	0	0	2	0	0	2	2	2	2	2	0	2	2	2	2	0	0	0	2	1	2	2	2	2	2	2	2	2	0	2	0	0	2	0	0	0	0	2	0	2	2	0	2	0	2	2	2	0	0	2	0	2	2	0	1	1	1	0	0	0	2	2	2	0	2	0	2	0	0	0	2	0	2	0	2	0	2	2	2	2
chr4-229172	0	1	0	2	0	1	0	2	0	0	0	0	1	0	0	0	2	0	0	2	0	2	0	2	2	2	2	2	0	0	2	0	1	0	0	2	2	0	0	2	0	2	1	2	2	2	0	2	0	1	2	2	0	2	0	2	0	2	2	0	2	0	2	0	0	2	2	0	2	2	0	0	2	0	1	0	2	0	2	0	2	0	0	0	2	2	0	2	0	2	2	2	0	0	0	1	1	2	0	2	0	0	0	2	2	0	0	2	2	0	2	0	2	0	0	2	2	2	2	0	0	2	0	0	2	2	2	0	2	0	2	2	2	1	0	0	0	2	1	2	2	2	2	2	2	2	2	0	2	0	0	2	0	0	0	0	2	0	2	2	0	2	2	-1	2	2	2	0	2	0	2	2	0	1	0	1	0	1	0	2	2	2	0	2	0	2	0	0	0	2	0	2	1	2	0	2	2	2	2
chr4-232129	0	1	0	2	0	2	0	2	0	0	0	0	1	0	0	0	2	0	0	2	0	2	0	2	2	2	2	2	0	0	2	0	1	0	0	2	2	0	0	0	0	2	1	2	2	2	0	2	0	0	0	2	0	2	0	2	0	2	2	2	0	0	2	0	0	2	2	0	2	2	0	0	2	0	1	0	2	0	2	0	2	0	0	0	2	2	0	2	0	2	2	2	0	0	0	1	1	0	0	2	0	0	0	0	2	0	0	2	2	0	2	0	2	0	0	2	2	2	2	0	2	2	0	0	2	2	2	0	2	0	2	2	2	1	0	0	0	2	1	2	2	2	2	2	2	2	2	0	2	0	0	2	0	0	0	0	2	0	2	2	0	2	2	2	2	2	2	0	2	0	2	2	0	0	0	1	0	2	0	2	2	2	0	2	1	2	0	0	0	2	0	2	1	2	0	2	2	2	2
chr4-235325	0	1	0	2	0	2	0	2	0	0	0	0	1	0	0	2	2	0	0	2	0	2	2	1	2	2	2	2	0	0	0	0	2	0	0	2	2	0	0	0	0	2	2	2	2	0	0	2	0	0	0	2	0	2	0	2	0	2	2	2	0	2	2	0	0	2	2	0	2	2	0	0	0	0	1	0	2	0	2	0	0	0	2	0	2	0	0	2	0	0	2	2	0	0	0	1	1	0	0	0	0	0	0	2	2	0	0	2	0	0	2	0	2	0	0	0	0	2	2	0	0	2	0	0	2	2	2	0	2	0	2	2	2	2	0	0	0	2	1	0	2	2	2	2	2	0	2	0	2	0	0	2	0	0	0	0	0	0	2	2	0	2	2	1	2	2	2	0	2	2	2	2	0	2	0	1	0	0	0	2	2	0	0	2	1	2	0	0	2	2	0	2	1	2	0	2	2	2	2
chr4-236406	0	2	0	2	0	2	0	2	0	0	0	0	1	0	0	2	2	0	0	2	0	2	2	1	2	2	2	2	0	0	0	0	2	0	0	0	2	0	0	0	0	2	1	2	2	0	0	2	0	0	0	0	0	2	0	0	0	2	2	2	0	2	2	0	0	2	2	0	0	0	0	0	0	0	1	0	0	0	2	0	0	0	2	0	2	2	0	2	0	0	2	2	0	0	0	1	0	-1	0	0	0	0	0	-1	-1	-1	0	2	0	0	2	2	2	0	0	0	0	2	2	0	-1	2	0	0	2	2	2	0	2	0	2	2	2	2	0	0	0	2	2	0	2	2	2	2	2	0	2	0	2	0	0	2	0	0	0	0	-1	0	2	2	0	2	-1	2	2	2	2	0	2	2	2	2	0	2	0	1	0	2	0	2	2	0	0	2	1	2	-1	0	2	2	0	2	0	2	0	2	2	2	2
umc1503	0	2	0	2	0	2	0	2	0	0	0	0	1	0	0	2	2	0	0	2	0	2	0	2	2	2	2	2	0	0	0	0	-1	0	0	0	2	0	0	0	0	2	1	2	2	0	0	2	0	0	0	0	0	2	0	0	0	2	2	2	0	2	2	0	0	2	2	0	0	0	0	0	0	0	-1	0	0	0	2	0	0	0	2	0	2	2	0	2	0	0	2	2	0	0	0	1	0	1	0	2	0	0	2	0	2	1	0	2	-1	0	2	2	2	0	2	0	0	2	2	0	-1	2	0	0	2	2	2	0	0	0	2	2	2	2	0	0	0	2	2	0	2	2	2	2	2	0	2	0	2	0	0	2	0	0	0	0	0	0	2	2	0	2	2	2	2	2	2	0	2	2	2	2	0	2	0	1	0	-1	0	2	2	0	0	2	0	2	-1	0	2	2	0	2	0	2	0	2	2	2	2
umc1649	0	2	2	2	0	2	2	2	0	0	0	2	0	0	0	2	2	2	0	2	0	2	0	2	2	2	1	0	0	0	0	0	2	0	0	0	2	1	0	0	0	2	2	2	2	0	0	0	0	2	0	0	0	0	2	0	0	2	0	2	0	2	2	0	0	2	2	0	0	0	0	0	0	0	2	0	0	2	0	0	0	0	2	2	2	2	0	2	0	2	2	0	0	2	0	0	0	2	0	0	0	2	2	0	0	2	2	0	0	2	2	2	2	2	0	0	0	2	2	0	2	2	0	2	0	0	2	0	0	2	2	2	2	2	0	0	0	2	2	0	2	2	-1	2	2	0	2	0	2	0	0	2	0	2	2	0	0	2	2	-1	0	2	2	0	2	2	2	0	2	2	0	2	0	2	2	0	0	0	0	2	2	0	0	2	1	2	2	2	0	0	0	2	0	2	0	0	0	0	0
bnlg1890	0	2	2	2	0	0	2	2	0	0	0	2	0	0	0	2	2	2	0	2	0	2	0	2	2	2	1	0	0	0	0	0	0	0	0	0	2	0	0	0	0	2	2	2	2	0	0	0	0	2	0	0	0	0	2	0	0	2	0	2	0	2	2	0	0	2	2	0	0	0	0	0	0	0	2	0	0	2	0	0	0	0	2	2	2	2	0	2	0	2	2	0	0	2	0	0	0	2	0	0	0	2	2	0	0	2	2	0	0	2	2	2	2	2	0	0	0	2	2	0	2	2	0	2	0	0	2	0	0	2	2	2	2	2	0	0	0	2	0	0	2	2	2	2	2	0	2	0	2	0	0	2	0	2	2	0	0	2	2	0	0	2	2	0	2	2	0	0	2	2	0	2	0	2	2	0	0	2	0	2	2	0	0	2	1	2	2	2	0	0	0	2	0	2	0	0	0	0	0
umc1416	0	2	0	2	2	0	2	2	0	2	0	2	0	0	2	0	2	2	0	0	0	2	0	0	2	0	0	2	2	0	0	2	2	0	0	0	0	2	0	2	0	2	0	0	2	0	1	2	0	1	0	0	2	2	2	0	0	2	0	0	2	0	2	2	0	0	2	0	2	2	2	2	0	0	2	0	2	2	2	0	0	2	2	2	2	2	0	2	2	2	2	2	2	0	2	2	2	2	0	1	2	2	0	2	2	0	2	0	2	0	0	2	0	0	2	2	0	0	0	0	0	0	2	2	2	2	0	2	2	2	2	0	0	2	1	2	0	0	2	0	2	2	0	2	0	0	2	2	2	0	0	2	1	0	0	2	2	2	2	0	0	0	0	0	2	2	0	2	0	0	2	0	0	0	2	2	2	0	2	2	0	0	0	2	2	0	0	2	2	2	0	0	0	2	2	2	0	0	0
bnlg1006	0	2	0	2	2	0	2	2	0	2	0	2	0	0	2	0	2	2	0	2	0	2	0	0	0	0	0	2	0	2	0	2	2	0	0	0	0	2	2	2	0	2	0	0	2	0	2	2	0	2	2	0	2	2	2	2	0	2	0	0	2	0	2	2	0	0	0	0	2	2	2	2	0	0	2	0	2	2	2	0	0	2	2	2	2	2	0	2	2	2	2	2	2	0	2	2	2	2	2	0	2	2	0	2	2	0	2	0	0	0	0	2	0	0	2	2	0	2	0	0	0	1	2	2	2	0	0	2	2	2	2	0	2	2	0	2	0	0	1	0	2	2	0	2	0	0	2	2	0	0	0	0	2	2	0	2	2	2	2	0	0	0	0	2	2	2	0	2	0	0	2	0	0	0	2	2	2	0	0	2	0	1	0	0	2	0	0	2	2	2	0	0	0	2	2	2	0	0	0
nc007	2	0	0	1	2	0	2	2	0	2	0	2	0	0	2	0	2	2	0	2	0	2	0	0	0	2	2	2	0	2	0	2	2	2	0	0	2	2	2	2	0	2	0	2	2	0	2	2	0	0	2	0	2	2	2	2	0	2	2	0	2	0	2	1	0	0	0	2	2	0	2	2	0	2	2	0	2	0	2	0	0	2	2	2	2	2	0	0	2	0	2	2	2	2	2	2	2	2	2	0	2	2	0	2	2	0	2	2	0	0	0	2	0	0	2	1	0	2	0	0	0	1	2	2	2	0	2	2	2	1	2	0	2	2	0	0	0	0	2	0	2	2	0	2	0	2	0	0	0	0	0	0	2	1	0	2	2	2	0	0	0	0	0	2	1	2	0	2	0	0	2	0	0	2	2	2	2	0	0	2	0	2	0	0	0	0	0	2	0	2	0	0	2	2	2	2	0	0	0
chr5-10676	1	2	0	0	2	0	2	1	2	0	0	2	0	0	2	2	2	2	0	2	0	2	0	0	0	2	2	2	0	2	0	2	2	1	0	0	2	2	2	0	2	2	0	1	2	2	2	2	2	0	2	0	2	2	1	2	0	2	0	2	2	0	0	2	0	0	1	2	0	2	0	0	0	0	2	2	2	0	1	2	2	2	2	2	2	2	0	0	0	2	2	2	0	2	2	2	2	2	2	0	2	2	0	1	2	0	2	2	2	0	0	2	0	0	2	2	0	0	0	0	2	2	2	2	2	0	2	0	2	0	2	0	2	0	0	0	2	2	2	2	2	2	2	2	0	2	2	0	0	0	2	0	2	2	0	2	2	2	0	0	0	0	0	2	2	2	2	2	2	2	2	2	0	2	0	2	0	2	2	2	0	1	0	0	0	0	2	2	0	2	2	2	2	2	0	2	1	0	2
umc1852	2	2	0	0	2	0	2	2	2	0	0	2	0	0	2	2	2	2	0	0	0	1	0	0	0	0	2	2	0	2	2	2	2	1	1	0	2	2	0	0	2	2	0	2	0	2	2	2	2	2	0	0	0	2	2	2	0	0	0	2	2	1	0	0	0	0	0	2	0	2	0	0	2	0	2	2	2	0	2	2	2	2	2	2	2	0	2	0	0	0	2	0	0	2	2	2	2	0	2	0	2	2	0	2	0	0	2	2	2	2	0	2	2	2	2	2	2	0	0	0	2	2	2	1	2	0	2	0	2	0	2	0	2	0	0	0	2	2	2	0	2	2	2	2	0	2	1	0	0	0	2	0	2	2	0	2	0	0	0	0	0	0	0	2	2	0	2	2	2	2	2	2	0	2	0	0	0	0	2	2	0	2	0	0	0	1	2	1	0	0	2	2	2	2	0	2	1	0	2
chr5-30754	2	2	0	0	0	0	2	2	2	2	2	2	0	0	2	2	2	2	0	2	0	2	2	2	0	0	2	2	0	2	0	2	2	2	2	2	2	2	0	0	2	0	0	2	0	2	2	2	2	2	0	0	0	2	0	2	0	0	0	2	2	2	0	0	0	2	0	2	0	2	0	0	2	2	2	2	2	0	2	2	2	2	2	2	2	0	2	2	0	0	2	0	2	0	2	0	2	0	2	0	2	2	2	2	0	0	2	2	2	2	2	2	2	2	2	2	2	0	0	0	2	2	2	0	2	2	2	2	2	0	2	0	2	0	0	0	2	2	2	0	2	2	2	2	0	2	2	0	2	0	2	0	2	0	0	2	0	0	0	0	0	0	0	2	0	0	2	2	2	2	2	2	0	2	0	0	0	0	2	2	0	2	0	0	0	2	0	2	0	2	2	2	2	2	0	2	2	0	2
chr5-39945	2	2	0	0	0	0	2	0	2	1	1	2	0	0	2	2	2	2	0	2	0	2	2	2	0	2	2	2	0	2	0	2	2	2	2	2	2	2	0	0	2	0	0	2	0	2	2	2	2	2	0	0	0	2	0	2	0	0	0	2	2	2	0	0	0	2	0	2	0	2	0	0	2	2	2	2	2	0	2	2	2	2	2	2	2	0	2	2	0	0	2	0	2	0	2	0	2	0	2	0	2	2	2	2	2	0	2	2	2	2	2	2	2	2	0	2	2	0	0	0	2	2	2	0	2	2	2	2	2	0	2	0	2	0	2	0	2	2	2	0	2	2	0	2	0	2	0	0	2	0	2	0	2	0	0	2	0	0	0	0	0	0	0	2	0	0	2	2	2	2	2	2	2	2	0	0	0	0	2	2	0	2	0	0	0	2	0	2	0	2	2	2	2	2	0	2	1	0	2
chr5-51430	2	2	0	0	0	2	2	0	2	1	1	2	0	0	2	2	2	2	0	0	0	2	2	1	0	2	2	2	0	2	1	2	2	2	2	2	2	2	2	0	2	0	0	2	0	2	2	2	2	2	0	0	0	2	0	2	0	0	0	2	2	2	0	0	0	2	0	2	0	2	0	0	2	2	2	2	2	0	2	2	2	2	2	2	2	0	2	2	0	2	2	0	0	0	2	0	2	0	2	0	2	2	2	1	2	2	2	2	2	2	2	2	2	2	0	2	2	0	0	0	2	1	2	0	2	2	0	0	2	0	1	0	2	0	2	0	2	2	2	0	2	2	0	2	0	2	0	0	0	0	0	0	2	0	0	2	0	0	0	0	0	0	0	2	0	0	2	2	2	2	2	2	2	2	0	0	0	0	2	2	0	2	0	0	0	2	0	1	2	2	2	2	2	2	0	2	2	0	2
chr5-59605	2	2	0	0	0	2	2	0	2	1	1	2	0	0	2	2	2	2	0	0	0	2	2	1	0	1	2	2	0	2	1	2	2	2	0	2	2	2	0	0	2	0	0	2	0	2	2	2	2	2	0	0	0	2	0	2	0	0	0	2	0	2	0	0	0	1	0	2	0	2	0	0	2	2	2	2	2	0	2	2	2	2	2	2	2	0	1	2	0	2	2	2	2	1	2	0	0	0	2	0	2	2	2	1	1	2	2	2	2	2	2	2	2	2	0	2	2	0	0	0	2	2	2	0	2	1	0	0	2	0	1	0	2	0	1	0	2	2	2	0	2	2	0	2	0	2	0	0	1	0	0	0	2	0	0	2	0	0	0	0	0	0	0	2	0	0	2	2	2	2	2	2	2	2	0	0	0	0	2	2	0	2	0	0	0	2	1	2	0	2	2	2	2	2	0	2	1	0	2
umc1212	2	2	0	0	0	2	2	0	2	0	1	2	0	0	2	2	2	2	0	0	0	2	2	0	0	1	2	2	0	2	1	2	2	1	0	2	2	2	0	0	2	0	0	2	0	2	2	2	2	2	0	0	0	2	0	2	0	0	0	2	0	2	0	0	0	1	0	2	0	2	0	0	2	2	2	2	2	0	2	2	2	2	2	2	2	0	1	2	0	2	2	2	1	1	2	0	0	0	2	0	2	2	2	1	1	2	2	2	2	2	2	2	2	2	0	2	2	0	0	0	2	2	2	0	2	2	0	0	2	0	1	0	2	0	1	0	2	2	2	0	2	2	0	2	0	2	0	0	1	0	0	0	2	0	0	2	0	0	0	0	0	0	0	2	0	0	2	2	2	2	2	2	2	2	0	0	0	0	2	2	0	2	0	0	0	2	1	2	2	2	2	2	2	2	0	2	1	0	2
chr5-71688	2	2	0	0	0	2	2	0	2	0	2	2	0	0	2	2	2	2	0	0	0	2	2	2	0	2	2	2	0	1	2	2	2	2	0	2	2	2	0	0	2	0	0	2	0	2	2	2	2	2	0	0	0	2	2	2	0	2	0	2	0	2	0	0	0	2	0	2	0	2	0	0	2	2	2	0	2	2	2	2	2	2	2	2	2	0	2	2	0	2	2	2	2	1	2	0	0	0	2	0	2	2	2	1	2	2	2	2	2	2	2	2	2	2	0	2	2	0	0	2	2	2	2	0	2	2	0	0	2	0	2	0	2	0	2	0	2	2	2	0	2	2	0	2	0	2	0	0	2	0	0	0	2	0	0	2	0	2	0	0	0	0	0	2	2	0	2	2	2	2	2	2	2	2	0	2	0	0	2	2	0	2	0	0	0	2	2	2	0	0	2	2	2	2	0	2	2	0	2
chr5-82092	2	2	0	0	0	2	2	0	2	0	1	2	0	0	2	2	0	2	0	0	0	2	2	2	0	2	2	2	0	2	2	2	2	2	0	2	2	2	0	0	2	0	0	2	0	2	2	2	1	2	0	0	2	2	2	2	0	2	0	2	0	2	0	0	0	2	0	2	0	2	0	0	2	2	2	0	2	1	2	2	2	2	2	2	2	0	1	1	0	2	2	2	2	0	2	0	0	0	2	0	0	2	2	1	1	2	2	2	2	2	2	2	2	2	0	2	2	0	2	1	2	2	2	1	2	2	0	0	2	0	2	0	2	0	2	0	2	2	2	0	2	2	1	2	0	2	0	2	2	0	0	0	2	0	0	0	0	2	0	0	0	0	0	2	2	0	2	2	2	2	2	2	2	2	0	2	0	0	2	2	2	2	0	0	0	2	2	2	0	0	2	2	2	2	0	2	1	0	2
chr5-89860	2	2	0	0	0	2	2	0	2	0	2	2	0	0	2	2	0	2	0	0	0	2	2	2	0	2	2	2	0	2	2	2	2	2	0	2	2	2	0	0	2	0	0	2	0	2	2	2	1	2	0	0	2	2	2	2	0	2	0	2	0	2	0	0	0	2	0	2	0	2	0	0	2	2	2	0	2	1	2	2	2	2	2	2	2	0	2	2	0	2	2	2	2	0	2	0	0	0	2	0	1	2	2	2	1	2	2	2	2	2	2	2	2	2	0	2	2	0	2	1	2	2	2	1	2	2	0	0	2	0	2	0	2	0	2	2	2	2	2	0	2	2	2	2	0	2	0	2	2	0	0	0	2	0	0	0	0	2	0	0	0	0	0	2	2	0	2	2	2	2	2	2	2	0	0	2	0	0	2	2	2	2	0	0	0	2	2	2	0	0	2	2	2	2	0	2	1	0	2
chr5-95903	2	2	0	0	0	2	2	0	2	0	1	2	0	0	2	2	0	2	0	0	0	2	2	2	0	1	2	2	0	2	1	2	2	2	0	2	1	2	0	0	2	0	0	2	0	2	2	2	1	2	0	0	2	2	2	2	0	1	0	2	0	2	0	2	0	2	0	2	0	2	0	0	2	2	2	0	2	1	2	2	2	2	2	2	2	0	2	2	0	2	2	2	1	0	2	0	0	0	2	0	1	2	2	2	1	2	2	2	2	2	2	2	2	2	0	2	2	0	2	1	2	2	2	1	2	2	0	2	2	0	2	0	2	0	1	2	2	2	2	0	2	2	1	2	0	2	0	2	1	0	0	0	2	0	0	0	0	2	0	0	0	0	0	2	2	0	2	2	2	2	2	2	2	0	0	2	0	0	2	2	2	2	0	0	0	2	1	2	0	0	2	2	2	2	0	2	1	0	2
chr5-100735	2	2	0	0	0	2	2	0	2	0	1	2	0	0	2	2	2	2	0	0	0	2	2	2	0	1	2	2	0	2	1	2	2	2	0	2	2	2	1	0	2	0	0	2	0	2	2	2	1	2	0	0	2	2	2	2	0	0	0	2	0	2	0	2	0	2	0	2	0	2	0	0	2	2	2	0	2	0	2	2	2	2	2	2	2	0	2	2	0	2	2	2	2	0	2	0	1	0	2	0	2	2	2	2	1	2	2	2	2	2	1	2	2	2	0	2	2	0	2	2	2	2	2	0	2	2	2	0	2	0	2	0	2	0	2	2	2	2	2	0	2	2	1	2	0	2	0	2	0	0	0	0	2	0	0	0	0	2	0	0	0	0	0	2	2	0	2	2	2	2	2	2	2	0	0	2	0	0	2	2	2	2	0	0	0	2	2	2	0	0	2	2	2	2	0	2	2	0	2
chr5-114745	2	2	0	0	0	2	2	0	2	0	1	2	0	0	2	2	2	2	0	0	0	2	2	2	0	1	2	2	0	2	1	2	2	2	0	2	2	2	1	0	2	0	0	2	0	2	2	2	1	2	0	0	2	2	2	2	0	0	0	2	0	2	0	2	0	2	0	2	0	2	0	0	2	2	2	0	2	0	2	2	2	2	2	2	2	0	2	2	0	2	2	2	2	0	2	0	1	0	2	0	2	2	2	2	1	2	2	2	2	2	1	2	2	2	0	2	2	0	2	2	2	2	2	0	2	2	0	0	2	0	2	0	2	0	2	2	2	2	2	0	2	2	1	2	0	2	0	2	0	0	0	0	2	0	0	0	0	2	0	0	0	0	0	2	2	0	2	2	2	2	2	2	2	0	0	2	0	0	2	2	2	2	0	0	0	2	2	2	0	0	2	2	2	2	0	2	2	0	2
chr5-126810	2	2	0	0	0	2	2	0	2	0	1	2	0	0	2	2	2	2	0	0	0	2	2	2	0	1	2	2	0	2	1	2	2	2	0	2	2	2	1	0	2	0	0	2	0	2	2	2	1	2	0	0	2	2	2	2	0	0	0	2	0	2	0	0	0	2	0	2	0	2	0	0	2	2	2	0	2	0	2	2	2	2	2	2	2	0	2	2	0	2	2	2	2	0	2	0	1	0	2	0	2	2	2	2	1	2	2	2	2	2	1	2	2	2	0	2	2	0	2	2	2	2	2	0	2	2	0	0	2	0	2	0	2	0	2	2	2	2	2	0	2	2	1	2	0	2	0	2	0	0	0	0	2	0	0	0	0	2	0	0	0	0	0	2	2	0	2	2	2	2	2	2	2	0	0	2	0	0	2	2	2	2	0	0	0	2	2	2	0	0	2	2	2	2	0	2	2	0	2
umc2302	2	2	0	0	0	2	2	0	2	0	1	2	0	0	2	2	0	2	0	0	0	2	2	2	0	1	2	2	0	2	1	2	2	2	0	2	1	2	0	0	2	0	0	2	0	2	2	2	1	2	0	0	2	2	2	2	0	1	0	2	0	2	0	0	0	2	0	2	0	2	0	0	2	2	2	0	2	0	2	2	2	2	2	2	2	0	2	2	0	2	2	2	1	0	2	0	0	0	2	0	1	2	2	2	1	2	2	2	2	2	2	2	2	2	0	2	2	0	1	1	2	2	2	2	2	2	0	2	2	0	2	0	2	0	1	2	2	2	2	0	2	2	0	2	0	1	0	2	1	0	0	0	2	0	0	0	0	2	0	0	0	0	0	2	2	0	2	2	2	2	2	2	0	0	0	2	0	0	2	2	2	2	0	0	0	2	1	2	0	0	2	2	2	2	0	2	1	0	2
chr5-139354	2	1	0	0	0	2	2	0	0	0	1	2	0	0	2	2	0	2	0	0	0	2	2	2	0	1	2	2	0	2	1	2	2	2	0	2	1	2	0	0	2	0	0	2	0	2	2	2	1	2	0	0	2	2	2	2	0	1	0	2	0	2	0	2	0	2	0	2	0	2	0	0	2	2	2	0	2	1	2	2	2	2	2	2	2	0	2	2	0	2	2	2	1	0	2	0	0	0	2	0	1	2	2	2	1	2	2	2	2	2	2	2	2	2	0	2	2	0	1	1	2	2	2	2	2	2	0	2	2	0	2	0	2	0	1	2	2	2	2	0	2	2	1	2	0	1	0	2	1	0	0	0	2	0	0	0	0	2	0	0	0	0	0	2	2	0	2	2	2	2	2	2	2	0	0	2	0	0	2	2	2	2	0	0	0	2	1	2	0	0	2	2	2	2	0	2	1	0	2
chr5-160457	2	2	2	0	0	1	2	0	0	0	1	2	0	0	2	2	2	2	0	2	0	2	2	0	2	0	2	2	0	0	1	2	2	2	0	2	2	2	0	0	2	0	0	2	0	2	0	2	0	2	0	0	2	2	2	2	0	0	0	2	0	2	0	0	0	2	0	2	0	2	0	0	2	2	2	0	2	0	2	2	2	2	2	2	2	0	1	2	0	2	2	2	1	0	2	0	0	0	2	0	0	2	2	2	1	2	2	2	2	2	0	2	2	2	0	0	2	0	1	2	2	2	2	2	2	2	0	2	0	0	2	0	2	0	1	2	2	2	2	0	2	2	1	2	0	1	0	2	1	0	0	0	2	1	0	0	0	2	0	0	0	0	0	2	2	0	2	2	2	2	2	2	2	2	0	2	0	0	2	2	2	2	0	0	0	2	1	2	0	0	2	2	2	2	0	0	1	0	2
chr5-168871	2	2	2	0	0	1	2	2	0	0	1	2	0	0	2	2	2	2	0	2	0	2	2	0	2	0	2	2	0	0	1	2	2	2	0	2	0	2	1	0	2	0	0	2	0	2	0	2	0	2	0	0	2	2	2	2	0	0	0	2	2	2	0	2	0	2	2	2	0	2	0	2	2	2	2	0	2	0	2	0	2	2	2	2	2	2	1	2	0	2	2	2	1	0	2	0	1	0	2	0	0	2	2	2	1	2	2	2	2	2	0	2	2	2	0	0	2	0	1	2	2	2	2	2	2	2	0	1	0	0	2	2	2	0	1	2	1	2	2	0	2	2	1	2	0	1	0	0	1	0	0	0	1	2	0	0	0	0	0	0	0	0	0	2	2	0	2	2	2	2	2	2	0	2	0	1	0	0	2	0	2	2	0	0	0	2	1	2	0	0	2	2	2	2	0	1	1	0	2
umc1687	2	0	2	0	1	2	2	2	2	0	1	2	0	0	2	2	2	2	2	2	0	2	2	0	2	0	2	2	2	0	2	2	2	2	1	2	0	2	0	1	2	0	0	2	0	2	2	0	0	2	2	0	2	2	2	2	0	2	2	2	2	2	0	2	0	2	2	2	0	2	0	2	2	2	2	0	2	0	2	0	2	2	0	2	2	2	0	0	0	2	2	2	2	0	2	0	0	0	2	0	0	2	2	2	1	1	2	2	2	2	0	2	2	2	0	0	2	0	2	2	2	2	2	2	2	1	2	2	2	0	2	2	2	0	1	2	1	2	2	0	2	2	1	2	0	2	2	0	1	1	0	0	2	2	0	2	0	0	0	2	0	0	0	2	2	0	2	2	2	2	2	2	0	2	0	2	0	0	2	0	2	2	0	0	2	2	0	2	2	1	2	2	2	2	0	1	2	0	0
umc1019	2	0	2	0	0	2	2	2	2	0	2	0	0	0	0	0	0	2	2	2	0	2	2	0	2	0	0	2	2	0	0	2	2	2	1	2	0	2	0	2	2	0	0	2	0	2	0	0	0	2	2	0	2	2	0	2	0	2	2	2	2	2	0	2	2	2	2	2	0	2	0	0	2	2	2	0	2	2	2	1	2	2	0	2	2	2	1	2	0	2	2	2	0	0	2	0	0	0	2	0	0	2	2	2	0	1	2	2	0	2	2	0	2	0	2	0	2	0	2	2	2	2	0	2	2	2	2	0	2	0	2	2	2	0	2	2	2	2	2	0	0	2	2	2	0	2	2	0	0	1	0	0	2	0	0	2	0	0	0	0	0	0	0	2	2	0	2	0	2	2	2	0	0	2	0	2	0	0	2	0	2	2	0	0	0	2	0	0	0	1	2	2	2	2	0	1	2	0	0
chr5-199388	2	0	2	0	0	2	2	2	2	0	2	0	0	0	0	0	0	2	2	2	0	1	0	0	2	2	0	0	0	0	2	2	2	2	2	2	0	2	1	2	0	0	0	2	0	2	0	0	0	2	0	0	2	2	0	2	0	2	2	2	2	2	2	0	2	2	2	2	0	0	0	1	2	2	0	0	2	2	2	2	2	2	0	2	2	2	2	2	0	2	2	0	0	0	0	0	0	0	2	0	0	2	0	2	2	2	2	2	0	0	2	0	2	0	2	0	2	0	0	2	2	2	0	2	2	2	2	0	2	0	2	2	2	0	0	2	0	2	2	2	0	2	2	0	0	0	2	0	0	2	0	0	2	0	0	2	0	0	0	0	0	0	0	2	2	2	2	2	2	2	0	0	0	2	2	2	2	0	2	2	2	2	1	0	0	2	0	0	0	1	0	2	2	1	0	1	2	0	0
umc2198	2	0	0	2	0	2	2	2	2	0	2	0	0	0	0	1	0	0	2	2	0	2	0	0	2	2	0	0	0	0	2	0	0	0	1	2	0	2	2	2	0	0	0	2	0	2	0	0	0	2	0	0	2	0	0	2	0	2	2	2	0	2	0	0	1	2	2	1	0	0	2	2	0	2	0	0	2	0	2	2	0	0	0	2	2	2	2	2	2	2	2	0	0	0	0	0	0	0	2	0	0	2	0	2	2	0	2	2	0	0	0	2	2	0	2	2	2	0	0	0	2	2	1	1	2	2	2	0	2	0	2	2	2	0	0	0	2	2	2	0	0	2	2	2	0	0	2	0	0	2	0	0	2	0	0	0	0	2	0	0	0	1	0	2	2	2	2	2	2	2	2	2	0	0	2	1	2	0	1	2	2	2	0	2	0	2	0	2	0	2	0	2	0	0	0	1	2	0	0
chr5-209720	2	0	0	2	2	2	2	2	2	0	2	2	0	0	0	2	0	0	2	2	0	2	0	0	2	2	0	0	0	0	2	0	0	0	1	2	0	0	2	2	0	0	0	2	0	0	0	0	0	2	0	2	2	0	2	2	2	2	2	2	0	2	0	0	2	2	2	2	0	0	2	2	0	2	0	0	0	0	2	2	0	0	0	2	2	2	2	2	2	2	2	0	0	0	0	2	0	2	0	0	0	2	0	0	2	0	2	2	0	0	0	2	2	0	2	2	2	0	0	0	0	2	2	1	2	2	2	0	-1	0	0	2	2	0	0	0	2	0	2	0	0	2	0	2	0	0	2	0	0	0	0	0	2	0	0	0	0	2	0	0	0	2	1	2	2	2	2	2	2	2	2	2	0	0	2	0	2	0	0	2	2	2	0	2	0	2	0	2	0	2	0	2	0	0	0	0	2	0	2
bnlg1118	2	0	0	2	2	2	2	2	2	0	2	2	0	0	0	1	0	0	2	2	0	2	0	0	2	2	0	0	0	0	2	0	0	0	2	2	0	0	2	2	0	0	0	2	0	0	0	0	0	2	0	2	2	2	2	2	0	2	2	2	0	2	0	0	1	2	2	2	0	0	2	2	0	2	0	0	0	0	2	2	0	0	2	2	2	2	2	2	2	2	2	0	0	0	0	2	0	2	0	0	0	2	0	0	2	0	2	2	0	0	0	2	2	0	2	2	2	0	0	0	0	2	2	2	2	2	2	0	0	2	0	2	2	0	0	0	2	0	2	0	0	0	0	2	2	0	2	0	0	2	0	0	2	2	0	0	0	2	0	0	0	2	1	2	2	2	2	2	2	2	2	2	0	0	2	0	2	0	0	2	2	2	0	2	0	2	0	2	0	2	0	2	0	0	0	0	2	0	2
chr5-211705	2	0	0	2	2	0	2	2	2	1	2	0	0	0	0	2	1	0	2	0	0	0	0	0	1	2	0	0	0	0	2	0	0	0	2	2	0	2	2	2	0	2	0	2	0	2	0	0	2	2	0	2	2	0	2	2	0	2	2	2	0	2	0	1	1	2	2	0	0	0	2	2	0	2	0	0	0	0	2	2	0	0	2	2	2	0	2	2	2	2	2	0	0	0	0	2	0	2	0	0	0	2	0	0	2	0	2	1	0	0	0	2	2	0	2	2	2	0	0	0	0	2	2	1	2	2	2	0	0	0	0	2	2	0	0	0	2	0	2	0	0	0	0	0	2	0	0	0	0	2	0	0	2	1	0	0	0	2	0	0	0	2	0	2	2	2	2	2	2	0	2	2	0	0	2	0	2	0	0	2	2	2	0	2	0	2	0	2	0	2	2	2	0	0	0	0	2	0	2
umc2136	2	1	1	2	2	0	2	2	2	1	2	0	0	0	1	2	1	0	2	1	0	2	0	0	1	1	1	0	1	0	2	0	0	0	2	2	1	2	2	1	0	2	0	2	0	2	2	1	2	2	1	2	2	1	2	2	0	2	2	2	1	2	0	1	1	1	2	0	1	2	2	0	1	2	1	2	1	0	1	2	0	1	2	2	2	1	2	2	2	2	2	1	1	0	0	2	2	2	0	0	0	0	0	1	2	0	2	1	0	1	2	2	2	0	2	2	2	1	1	0	1	2	2	0	2	1	2	0	0	1	0	2	2	1	0	0	2	1	2	0	0	1	1	0	2	1	1	0	2	2	0	1	2	2	1	0	0	1	0	1	0	2	1	2	1	2	2	2	0	0	0	2	0	0	2	0	2	1	0	2	2	0	0	2	1	1	0	2	0	2	2	2	0	1	0	0	1	2	2
chr5-216642	0	1	0	2	0	0	2	2	2	2	2	0	0	0	0	2	1	0	2	0	2	2	0	2	0	0	0	0	0	0	1	0	0	0	0	2	0	2	2	0	0	2	0	2	0	2	2	0	0	2	0	2	0	0	2	0	0	2	0	0	0	2	0	0	1	0	2	1	1	2	2	0	0	2	1	2	0	0	2	2	0	0	2	0	0	2	0	2	2	2	0	2	2	0	0	2	2	2	0	0	0	0	0	0	2	0	0	0	0	0	2	2	1	0	2	2	2	0	0	2	0	2	2	0	2	0	2	0	0	0	0	2	2	0	0	0	2	0	2	2	0	0	0	0	2	0	0	0	2	2	0	0	2	0	0	2	0	2	0	1	2	2	2	2	0	2	2	2	2	2	0	2	0	0	2	0	2	0	0	0	0	0	0	2	0	0	0	2	0	2	2	2	0	0	2	0	0	2	2
bnlg238	0	0	0	0	2	2	0	2	2	2	2	2	2	2	2	2	2	0	2	0	2	0	2	0	2	0	2	0	2	0	2	2	2	2	1	2	0	0	2	0	1	2	0	1	0	0	2	2	0	0	2	0	0	2	2	0	0	0	0	0	2	0	2	0	1	2	2	2	2	0	0	2	1	2	0	2	0	2	0	0	2	2	0	2	0	0	2	0	1	0	2	2	0	0	2	0	2	2	2	2	2	0	2	2	0	0	0	0	0	0	0	2	0	2	0	0	0	1	2	2	2	0	2	0	2	0	0	0	0	2	0	2	0	2	0	0	2	2	0	2	2	2	2	2	0	2	0	0	0	2	2	2	2	2	2	2	2	2	2	0	0	0	2	0	2	2	0	0	0	0	2	2	0	0	0	0	2	2	0	2	2	0	0	2	2	0	0	2	0	0	2	0	0	2	0	1	2	2	2
chr6-3643	0	0	0	0	2	2	0	2	2	2	2	2	2	2	2	2	2	0	2	0	2	0	2	0	2	0	2	0	2	0	2	2	2	2	0	0	0	0	2	0	1	2	0	1	0	0	2	2	0	0	2	0	0	2	2	0	0	0	0	0	2	0	2	0	1	2	2	2	2	0	0	2	1	2	0	2	0	2	0	0	2	2	0	2	0	0	2	0	0	0	0	2	0	0	0	0	0	2	2	2	2	0	2	2	2	0	0	0	0	0	0	2	0	2	0	0	0	1	2	2	2	0	2	0	2	0	0	0	0	2	0	2	0	2	0	0	2	2	0	2	2	2	2	2	0	2	0	0	0	2	2	2	2	2	2	2	2	2	2	0	0	0	2	0	2	2	0	1	0	0	2	2	0	0	0	2	2	2	0	2	2	0	0	2	2	0	0	2	0	0	2	0	0	2	0	1	1	2	1
chr6-7051	0	0	0	0	2	2	0	2	2	2	2	0	2	0	2	2	2	0	2	0	2	0	2	0	2	2	2	2	0	2	2	2	2	0	0	0	2	0	2	0	2	2	0	2	0	2	2	2	0	0	2	2	0	2	2	2	0	0	0	2	2	0	2	0	0	2	2	1	2	1	2	2	1	2	0	0	0	2	0	0	2	2	0	2	0	0	0	0	0	0	0	2	0	0	0	0	0	2	2	2	2	0	2	2	2	0	0	0	0	0	2	2	0	2	0	0	0	0	2	2	2	2	2	0	2	2	0	0	0	2	0	2	2	2	0	2	2	2	0	2	2	2	2	2	0	2	0	2	0	2	2	2	2	2	2	2	2	0	2	0	0	0	0	0	2	2	0	2	0	0	0	2	2	1	2	2	2	2	0	2	2	0	0	2	2	0	2	2	0	0	0	0	2	2	2	2	2	2	2
chr6-18918	0	2	0	0	0	2	0	2	2	2	2	0	2	0	2	2	2	0	2	0	2	0	2	0	2	2	2	2	0	2	2	2	2	2	0	0	2	0	2	0	2	2	0	2	0	0	2	2	0	0	0	2	0	2	2	2	0	0	2	2	2	0	2	0	0	2	2	2	2	2	2	2	2	0	0	0	0	2	2	0	2	0	2	2	1	0	0	0	2	0	2	2	0	0	0	0	0	2	2	2	2	0	2	2	2	0	0	0	0	0	2	0	0	2	0	0	2	2	2	2	2	2	2	0	2	2	2	0	0	2	0	2	2	0	0	2	0	2	2	2	2	2	2	0	0	2	0	2	0	2	2	2	2	2	2	2	2	0	2	2	0	0	0	0	2	2	0	0	0	0	0	2	2	0	2	2	2	2	0	2	2	0	0	2	2	0	2	2	0	0	0	0	0	2	0	2	0	2	2
chr6-31021	0	2	0	0	0	2	0	2	2	2	0	0	2	0	2	2	2	0	0	0	0	0	2	0	2	2	2	2	0	2	2	2	2	0	0	1	2	0	2	0	2	-1	0	2	0	0	2	2	0	0	0	2	0	2	2	2	0	0	2	2	2	0	0	1	0	2	0	2	2	2	2	2	2	0	0	0	0	2	2	2	2	0	2	2	2	2	0	0	2	0	2	0	0	0	0	0	0	2	2	2	2	0	2	0	2	0	0	0	0	0	2	0	0	2	0	0	2	2	2	2	2	2	2	0	2	2	2	0	0	2	0	2	2	0	0	2	0	2	2	2	2	2	2	0	0	2	0	2	0	2	0	2	2	2	2	2	2	0	2	2	0	0	0	0	2	2	0	0	0	0	0	0	0	0	2	2	2	1	0	2	2	0	0	2	2	0	2	2	0	1	0	0	0	2	0	2	0	2	2
umc2056	2	2	0	0	0	2	0	2	2	2	0	0	2	0	2	2	2	0	1	2	0	0	2	0	2	2	2	2	0	2	2	2	2	2	0	0	2	0	2	0	2	0	0	2	0	0	2	2	0	0	0	2	0	2	2	2	0	0	2	2	2	0	0	1	0	2	0	2	2	2	2	2	2	0	0	0	0	2	2	2	2	2	2	2	0	2	0	0	2	0	2	2	0	0	0	0	0	2	2	2	2	0	2	0	2	0	0	0	1	0	2	0	0	2	2	0	2	2	2	2	2	2	2	0	2	2	2	0	0	2	0	0	2	0	0	2	0	2	2	2	2	2	2	0	0	2	0	2	0	2	0	2	2	2	2	2	2	0	2	2	0	0	0	0	2	2	0	0	0	0	0	0	0	2	2	2	2	1	0	2	2	0	0	2	2	0	2	2	0	0	0	0	0	0	0	2	2	2	2
chr6-57398	2	2	0	0	0	2	0	2	2	2	0	0	2	0	2	2	2	0	1	2	0	0	2	0	2	2	2	2	0	2	2	2	2	2	0	0	2	0	2	0	2	0	0	2	0	0	2	2	0	0	0	2	0	2	2	2	0	0	2	2	2	0	0	1	0	2	0	2	2	2	2	2	2	0	0	0	0	2	2	2	2	2	2	2	0	2	0	0	2	0	2	2	0	0	0	0	0	2	2	2	2	0	2	0	2	0	0	0	1	0	2	0	0	2	2	0	2	2	2	2	2	2	2	0	2	2	2	0	0	2	0	0	2	0	0	2	0	2	2	2	2	2	2	0	0	2	0	2	0	2	0	2	2	2	2	2	2	0	2	2	0	0	0	0	2	2	0	0	0	0	0	0	0	2	2	2	2	1	0	2	2	0	0	2	2	0	2	2	0	0	0	0	0	0	0	2	2	2	2
chr6-62559	2	2	0	0	0	2	0	2	2	2	0	0	2	0	2	2	2	0	2	2	0	0	2	2	2	2	2	2	0	2	2	2	2	2	0	2	2	0	2	0	2	2	0	2	0	0	2	2	0	0	0	2	0	2	2	2	0	0	2	2	2	0	0	2	0	2	0	2	2	2	2	2	2	0	0	0	0	2	2	2	2	2	2	2	0	2	0	2	2	0	2	2	0	2	0	0	0	2	2	2	2	0	2	0	2	0	0	0	1	0	2	0	0	2	2	0	2	2	2	2	2	2	2	0	2	2	2	0	0	2	0	0	2	0	0	2	0	2	2	2	2	2	2	0	0	2	0	2	0	2	0	2	2	2	2	2	2	0	2	2	0	0	0	0	2	2	0	0	0	0	0	0	0	2	2	2	2	2	0	2	2	0	0	2	2	0	2	2	0	0	0	0	0	0	0	2	2	2	2
chr6-80928	2	2	0	0	0	2	0	2	0	2	0	0	2	0	2	2	2	0	2	2	0	0	2	0	2	2	2	2	0	2	2	2	2	0	0	0	2	0	2	0	2	2	0	2	0	0	2	2	0	0	0	2	0	2	2	2	0	0	2	2	2	0	0	1	0	2	0	2	2	2	2	2	2	0	0	0	0	2	2	2	2	2	2	2	0	2	0	2	2	0	2	2	0	2	0	0	0	2	2	2	2	0	2	0	2	0	0	0	0	2	2	0	0	2	2	0	2	2	2	2	2	2	2	0	2	2	2	0	0	2	0	0	2	0	0	2	0	2	2	2	2	2	2	0	0	2	0	2	0	2	0	2	2	2	2	2	2	0	2	2	0	2	0	0	2	2	0	0	0	0	0	0	0	0	2	2	2	2	0	2	2	0	0	2	2	0	2	2	0	0	0	0	0	0	0	2	2	2	0
umc1376	2	2	0	0	0	2	0	2	0	2	0	0	2	0	2	2	2	0	2	2	0	0	2	0	2	2	2	2	0	2	2	2	2	0	0	0	2	0	2	0	2	2	0	2	0	2	2	2	0	0	0	2	0	2	0	2	0	0	2	2	2	0	0	1	0	2	0	2	2	2	2	2	2	0	0	2	0	2	2	2	2	2	2	2	0	2	0	2	2	0	2	2	0	2	0	0	0	2	2	2	2	2	2	0	2	0	0	0	0	2	2	0	0	2	2	0	2	2	0	2	1	2	2	0	2	2	2	0	0	2	0	0	2	0	0	2	0	2	2	2	2	2	2	0	0	2	0	2	0	2	0	2	1	2	2	2	2	0	2	2	0	2	0	2	2	2	0	0	0	0	0	0	0	0	2	2	2	2	0	2	2	0	0	2	2	0	2	2	0	0	0	0	0	0	0	2	2	2	2
umc1257	2	2	0	2	0	2	0	2	0	2	0	0	2	0	2	2	2	0	2	2	0	0	2	0	2	2	2	2	0	2	2	2	2	0	0	0	2	0	2	0	2	2	0	2	0	2	2	2	0	0	2	2	0	2	0	2	0	0	2	2	2	0	0	0	0	2	0	1	0	2	2	2	2	0	0	2	2	2	2	2	2	2	2	2	0	2	0	2	2	0	2	0	0	2	0	0	2	2	2	2	2	2	2	0	2	0	0	0	0	2	2	0	0	2	2	0	2	1	0	2	2	2	2	0	2	2	2	0	2	2	2	0	2	0	0	2	0	2	2	2	2	2	2	2	0	2	0	2	0	2	0	2	2	2	2	2	2	0	0	2	0	2	0	2	2	2	0	0	0	0	0	0	2	0	2	2	2	2	0	2	2	0	0	2	2	2	2	2	2	0	0	0	0	0	0	2	2	2	2
chr6-102755	0	2	2	2	1	2	0	2	2	2	0	0	2	0	2	2	0	0	2	2	0	2	2	2	2	2	2	2	0	2	2	2	2	0	0	2	2	0	2	0	2	2	0	0	0	2	2	2	0	0	2	2	0	2	0	2	0	2	0	2	0	2	0	0	0	2	0	1	0	2	2	2	1	0	1	2	0	2	2	2	2	2	2	2	0	2	0	2	2	0	2	0	2	2	0	0	2	2	2	2	0	2	0	0	2	0	2	0	0	0	2	2	0	2	2	2	2	2	0	2	2	2	2	0	2	2	0	0	2	2	0	0	2	0	0	2	0	2	2	2	2	2	2	2	2	2	0	2	0	2	0	2	2	2	2	0	2	0	0	2	0	2	2	2	2	2	0	0	0	0	0	2	2	2	0	2	2	2	0	2	2	0	2	2	1	2	2	2	0	0	2	0	0	0	0	2	0	2	2
chr6-110386	0	2	2	2	0	2	0	2	2	2	0	0	2	0	2	2	0	0	2	2	0	2	2	2	2	2	2	2	0	2	2	2	2	2	0	2	2	0	2	0	2	2	2	0	0	2	2	2	0	0	2	2	0	2	0	2	0	2	0	2	0	2	0	0	0	2	0	1	0	2	2	2	2	0	0	2	0	2	2	2	2	2	2	2	0	2	0	0	2	0	2	0	2	2	0	0	2	2	2	2	0	2	0	0	2	0	2	0	0	0	2	2	0	0	2	2	2	2	0	2	2	2	2	0	2	2	0	0	2	2	0	0	2	0	0	2	0	2	2	2	2	2	2	2	2	2	2	2	0	2	0	2	2	2	2	0	2	0	2	2	0	2	2	2	2	2	0	0	0	0	0	2	2	2	0	2	2	2	0	2	2	0	2	2	1	2	2	2	0	0	2	0	0	0	0	2	0	2	0
chr6-120914	2	2	2	2	0	2	2	2	2	2	0	0	2	2	2	2	0	2	0	2	1	1	2	2	2	2	2	2	0	2	2	2	2	2	0	2	2	0	2	0	2	2	1	2	0	2	2	2	0	0	2	2	0	2	0	0	2	2	2	2	0	2	2	0	2	2	0	1	0	2	2	0	0	0	0	2	0	2	2	1	2	2	2	2	0	2	2	2	2	0	2	0	2	2	0	0	2	2	2	2	2	2	2	2	2	0	2	2	0	0	2	2	0	0	2	2	2	2	2	2	2	2	2	0	2	2	0	1	2	2	0	0	2	2	2	2	0	2	2	2	2	0	2	2	2	2	2	2	0	2	0	0	0	2	2	0	2	0	2	2	0	2	2	2	2	2	0	0	0	0	0	2	2	2	0	2	2	2	0	2	0	0	2	2	2	2	2	2	2	2	0	0	0	0	0	2	0	2	0
umc2055	2	2	2	2	0	2	2	2	0	2	0	0	2	2	2	2	2	2	0	2	2	2	2	2	2	2	2	2	0	2	2	2	2	2	2	0	2	0	2	0	2	2	1	2	2	2	2	2	0	0	2	2	0	2	2	0	2	0	2	2	2	2	2	0	2	2	0	0	0	2	2	0	0	0	0	2	0	2	2	1	2	2	2	2	0	2	2	2	2	0	2	0	2	2	0	1	2	2	2	2	2	2	2	2	2	0	2	2	0	0	2	2	0	0	2	0	2	2	2	2	2	2	2	0	2	2	0	2	2	2	0	0	2	1	0	2	0	2	2	2	2	0	2	1	2	2	2	2	0	2	0	0	0	2	2	0	2	0	2	2	2	2	2	2	2	2	0	0	0	0	0	0	2	2	0	2	2	2	0	2	0	0	2	2	0	2	2	2	2	2	0	0	0	0	0	2	0	2	2
bnlg2249	2	2	2	2	0	2	2	2	0	2	0	0	0	2	2	2	2	2	0	2	2	2	2	2	2	2	2	2	0	2	2	2	2	2	2	0	2	0	2	0	2	2	1	2	2	2	2	2	0	0	2	1	0	2	2	0	2	0	2	2	2	2	2	0	2	2	0	0	0	2	2	0	0	0	0	2	0	2	2	1	2	2	2	2	0	2	2	2	2	0	2	0	2	2	0	1	2	2	2	2	2	2	2	2	1	0	2	2	0	0	2	2	0	0	2	0	2	2	2	2	2	2	2	0	2	2	0	2	2	2	0	0	2	1	0	2	0	2	2	2	2	0	2	1	2	2	2	2	0	2	0	0	0	2	2	0	2	0	2	2	2	2	2	2	2	2	0	0	0	0	0	0	2	2	0	2	2	2	0	2	0	0	2	1	0	2	2	2	2	0	0	0	0	0	0	0	0	2	2
chr6-139884	2	2	2	2	2	2	2	2	0	2	0	0	0	2	2	2	2	2	0	2	2	2	0	2	2	2	2	2	0	2	2	2	2	2	2	0	2	0	2	0	2	2	1	2	2	2	2	2	0	0	2	2	0	2	2	0	2	0	2	2	2	2	2	0	2	2	0	0	0	2	2	0	0	0	0	2	0	2	2	1	2	2	2	2	0	2	2	2	2	0	2	0	2	2	0	1	2	2	2	2	2	2	2	2	1	0	2	2	0	0	2	2	0	0	2	0	2	2	1	2	2	2	2	0	2	2	0	2	2	2	0	0	2	1	0	2	0	2	2	2	2	0	2	1	2	2	2	2	0	2	0	0	0	2	2	0	2	0	2	2	2	2	2	2	2	2	0	0	0	0	0	0	2	2	0	2	2	2	0	2	0	0	2	1	0	2	2	2	2	0	0	0	0	0	0	0	0	2	1
umc1805	2	2	2	2	2	2	2	2	0	2	0	0	0	2	2	2	0	0	0	2	2	2	2	2	0	2	2	2	0	2	2	2	0	2	2	0	2	0	2	2	2	2	1	2	2	1	2	2	0	0	2	2	0	2	2	0	2	0	1	1	2	0	2	0	2	1	0	0	0	2	2	0	2	0	0	2	2	2	2	2	2	2	2	2	0	2	2	2	2	0	2	0	2	2	0	1	2	2	2	2	0	2	2	2	2	0	2	2	0	0	2	2	0	0	2	0	2	2	2	2	2	2	2	0	2	2	2	2	2	2	0	2	2	1	0	2	0	2	2	2	1	0	2	0	2	2	2	2	0	2	0	0	0	2	2	0	2	0	2	2	2	2	2	2	2	2	2	0	0	0	0	0	2	2	0	2	2	2	0	2	0	0	2	2	0	2	2	2	2	0	0	0	0	0	0	2	0	2	0
bnlg1759	2	2	2	0	2	2	0	0	0	0	2	0	2	1	0	2	2	0	2	2	0	2	2	2	2	2	2	0	1	2	2	2	0	0	0	0	2	2	2	0	2	2	1	2	0	2	2	0	2	0	0	0	0	2	0	2	0	2	2	2	2	0	2	0	0	2	2	0	0	0	0	2	2	0	0	2	2	2	0	0	2	2	2	0	2	2	2	2	2	0	2	2	0	0	0	1	2	0	0	2	0	2	0	0	2	2	0	2	2	0	2	2	2	2	2	0	2	0	0	2	0	2	2	0	0	2	2	0	0	0	2	0	2	2	0	2	0	2	2	2	2	0	0	0	0	2	0	2	2	0	0	0	0	0	2	0	2	0	2	2	2	2	0	0	2	2	2	0	0	2	2	0	2	0	0	2	2	2	0	2	2	2	2	2	0	0	2	2	2	0	0	0	2	0	0	2	0	0	0
umc1350	2	2	2	0	2	2	0	0	0	0	2	0	2	1	0	2	2	0	0	2	2	2	0	2	2	2	2	0	1	2	2	2	0	0	0	0	2	2	2	0	2	2	1	2	0	2	2	0	2	0	0	0	0	2	0	2	0	2	2	2	2	0	2	0	0	2	2	0	0	0	0	2	2	0	0	2	2	2	0	0	2	2	2	0	2	2	2	2	2	0	2	2	0	0	0	1	2	0	0	2	0	2	0	0	2	2	0	2	2	0	2	2	2	2	2	0	2	0	0	2	0	2	2	0	0	2	2	0	0	0	2	1	2	2	0	2	0	2	2	2	2	0	0	0	2	2	2	2	2	0	0	0	0	0	2	0	2	0	2	2	2	2	0	0	2	2	2	0	0	2	2	0	2	0	0	2	2	2	0	2	2	2	2	2	0	0	2	2	2	0	0	0	2	0	0	2	0	0	0
bnlg2132	0	0	2	1	1	0	2	0	0	2	2	0	0	0	0	2	2	2	1	2	0	2	1	0	2	0	1	0	2	0	1	0	2	2	2	2	2	2	2	0	0	0	2	2	0	0	2	0	2	1	2	2	0	0	0	2	2	2	0	2	0	0	0	0	0	2	2	0	0	2	0	0	2	0	0	2	0	0	2	1	0	2	0	0	0	0	2	0	2	0	0	2	2	2	2	0	2	2	0	2	0	0	2	0	2	0	0	0	2	0	2	2	0	1	2	2	0	0	2	0	2	0	2	0	2	2	0	2	0	1	2	0	0	2	0	2	0	2	2	0	2	2	2	2	0	0	0	2	0	0	0	0	0	0	2	0	2	0	0	2	0	0	2	0	0	0	2	2	2	0	0	2	0	0	2	0	2	2	0	0	0	0	2	0	2	0	0	0	0	2	0	0	0	2	2	2	2	0	2
chr7-11572	0	0	2	0	2	2	0	2	0	2	2	2	0	0	0	2	2	2	0	2	2	2	2	0	2	0	2	0	2	0	0	0	2	2	2	0	2	2	2	0	0	2	2	2	0	0	2	0	2	1	2	2	2	0	0	2	2	0	2	2	2	0	0	0	0	2	2	2	2	2	0	0	2	0	2	2	0	2	2	1	0	2	2	0	2	2	2	0	2	0	0	2	2	2	2	0	2	2	2	2	0	0	2	0	2	0	2	2	2	0	2	-1	2	0	0	2	0	0	0	2	2	0	2	0	2	2	0	2	0	2	0	0	2	2	2	2	0	0	0	0	0	0	2	2	0	0	0	2	2	0	0	2	0	0	2	0	2	2	0	2	0	2	0	2	0	0	2	0	2	0	0	0	0	0	2	0	2	2	0	0	0	2	2	2	2	2	0	0	0	2	2	2	0	2	2	2	2	0	2
phi034	0	0	2	0	2	2	0	2	0	2	2	2	0	0	2	2	2	2	2	2	2	2	0	0	2	0	2	0	1	0	0	0	2	2	2	0	2	2	2	0	0	2	2	2	0	0	2	0	2	1	2	2	2	0	0	2	2	0	2	2	2	0	0	0	0	2	2	2	2	2	0	2	2	0	2	2	0	2	2	0	0	2	0	2	2	2	2	0	2	0	0	2	2	2	2	0	0	2	2	2	0	0	2	0	2	0	2	2	1	0	2	0	2	0	0	2	0	0	0	2	0	0	2	0	2	2	2	2	0	2	0	0	2	2	2	0	0	2	0	0	2	0	2	2	0	0	0	2	2	0	2	2	0	0	2	0	2	2	0	2	0	2	0	2	0	0	2	0	2	0	0	0	0	0	2	0	2	2	0	2	0	2	2	2	0	2	0	0	2	2	2	2	0	2	2	2	2	0	2
umc1339	0	0	2	0	2	2	0	2	0	2	2	2	0	0	2	2	2	2	2	2	2	2	0	0	1	0	2	0	1	0	0	0	2	2	2	0	2	2	2	0	0	2	2	2	0	0	2	0	2	1	2	2	2	0	0	2	2	0	2	2	2	0	0	0	0	2	2	2	2	2	0	2	2	0	2	2	0	2	2	0	0	2	0	2	2	2	2	0	2	0	0	2	2	2	2	0	0	2	2	2	0	0	2	0	2	0	2	2	1	0	2	0	2	0	0	2	0	0	0	2	0	0	2	0	1	2	2	2	0	2	0	0	2	2	2	0	0	0	0	1	2	0	2	2	0	0	0	2	2	0	2	2	0	0	2	0	2	2	0	2	0	2	0	2	0	0	2	0	2	0	0	0	0	0	2	0	2	2	0	2	0	2	2	2	0	2	0	0	2	2	2	2	0	2	2	2	2	0	2
chr7-32273	0	0	2	0	2	2	0	2	0	2	2	2	0	0	2	2	2	2	2	2	2	2	0	0	2	0	2	0	2	0	0	0	2	2	2	0	2	2	2	0	0	2	2	2	0	0	2	0	2	1	2	2	2	0	0	2	2	0	2	2	2	0	0	0	0	2	2	2	2	2	0	2	2	0	2	2	0	2	2	0	0	2	0	2	2	2	2	0	2	0	0	2	2	2	2	0	0	2	2	2	0	0	2	0	2	0	2	2	2	0	2	0	2	0	0	2	0	0	0	2	0	0	2	0	2	2	2	2	0	2	0	0	2	2	2	0	0	2	0	0	2	0	2	2	0	0	0	2	2	0	2	2	0	0	2	0	2	2	0	2	2	2	0	2	0	0	2	0	2	0	0	0	0	0	2	0	2	2	0	2	0	2	2	2	0	2	0	0	2	2	2	2	0	2	2	2	2	0	2
chr7-40307	0	0	2	0	2	2	0	2	0	2	2	2	0	0	2	2	2	2	2	2	2	2	0	0	2	0	2	0	2	0	0	0	2	2	2	0	2	2	2	0	0	2	2	2	0	0	2	0	2	1	2	2	2	0	0	2	2	0	2	2	2	0	0	0	0	2	2	0	2	2	0	2	2	0	2	2	0	2	2	0	0	2	0	2	2	2	2	0	2	0	0	2	2	2	2	0	0	2	2	2	0	0	2	0	2	0	2	2	2	0	2	0	2	0	0	2	0	0	0	2	0	0	2	0	2	2	2	2	0	2	0	0	2	2	2	0	0	2	2	0	2	0	2	2	0	0	0	2	2	0	2	2	0	0	2	0	2	2	0	2	0	2	0	2	0	0	2	0	2	0	0	0	0	0	2	0	2	2	0	2	0	2	2	2	0	2	0	0	2	2	2	2	0	2	2	2	2	0	2
chr7-79012	0	0	2	0	2	2	0	2	0	2	2	2	0	0	2	2	2	2	2	2	2	2	0	0	2	0	2	0	1	0	0	0	2	2	2	0	2	2	2	0	0	2	2	2	0	0	2	0	2	1	2	2	2	0	0	2	2	0	2	2	2	0	0	0	0	2	2	0	2	2	0	2	2	0	2	2	0	2	2	0	0	2	0	2	2	2	2	0	2	0	0	2	2	2	2	0	0	2	2	2	0	0	2	0	2	0	2	2	1	0	2	0	2	0	0	2	0	0	0	2	0	0	2	0	1	2	2	2	0	2	0	0	2	2	2	0	0	2	2	0	2	0	2	2	0	0	0	2	2	0	2	2	0	0	2	0	2	2	0	2	0	2	0	2	0	0	2	0	2	0	0	0	0	0	2	0	2	2	0	2	0	2	2	2	0	2	0	0	2	2	2	2	0	2	2	2	2	0	2
chr7-85009	0	0	2	0	2	2	0	2	0	2	2	2	0	0	2	2	2	2	2	2	2	2	0	0	2	0	2	0	2	0	0	0	2	2	2	0	2	2	2	0	0	2	2	2	0	0	2	0	2	1	2	0	1	0	0	2	2	0	2	2	2	0	0	0	0	2	2	0	2	2	0	2	2	0	2	2	0	2	2	0	0	2	0	2	2	2	2	0	2	0	0	2	2	2	2	0	0	2	0	2	0	0	2	0	2	0	2	2	1	0	2	0	2	0	0	2	0	0	0	2	0	0	2	0	2	2	2	2	0	2	0	0	2	2	2	0	0	2	2	0	2	0	2	2	0	0	0	2	2	0	2	2	0	0	2	0	2	2	0	2	0	2	0	2	0	0	2	0	2	0	0	0	0	0	2	0	2	2	0	2	0	1	2	2	0	2	0	0	2	2	2	2	0	2	2	2	2	0	2
chr7-94849	0	0	2	0	2	2	0	2	0	2	2	2	0	0	2	2	2	2	2	2	2	2	0	0	1	0	1	0	1	0	0	0	2	2	2	0	2	2	2	0	0	2	2	2	0	0	2	0	2	1	2	0	2	2	0	2	2	0	2	2	2	0	0	0	0	2	2	0	2	2	0	2	2	0	2	2	0	2	2	0	0	0	0	2	2	2	2	0	2	0	0	2	2	2	2	0	0	2	0	2	0	0	2	0	2	0	2	2	1	0	2	0	2	0	0	2	0	0	0	2	0	0	2	0	2	2	2	2	0	2	0	0	2	2	2	0	0	2	2	0	2	0	2	2	0	0	0	2	2	0	2	2	0	0	2	0	2	2	0	2	0	2	0	2	0	0	1	0	2	0	0	0	0	0	2	0	2	2	0	2	0	1	2	2	0	2	0	0	2	2	2	2	0	2	2	2	2	0	2
chr7-110438	0	0	2	0	2	2	0	2	0	2	2	2	0	0	2	2	2	2	2	2	2	2	0	2	1	0	1	0	0	0	0	0	2	2	0	0	2	2	2	0	0	2	2	2	0	0	2	0	2	1	2	0	2	2	0	2	2	0	2	2	2	0	2	0	0	2	2	0	1	2	0	2	2	0	2	2	0	2	2	0	0	2	0	2	2	2	2	0	2	0	0	2	2	2	2	0	0	2	0	2	0	2	2	0	2	0	2	2	2	0	2	0	2	0	0	2	0	0	0	2	0	0	2	0	2	2	2	0	0	2	0	0	2	2	2	0	0	2	2	0	2	0	2	2	0	0	0	2	2	0	2	2	0	0	2	0	2	2	0	0	0	2	2	2	0	0	2	2	2	0	0	0	0	0	2	0	2	2	0	2	0	1	2	2	2	2	0	0	2	2	2	2	0	2	2	2	2	0	2
chr7-123827	0	0	0	0	2	2	0	2	0	0	2	2	0	0	2	2	2	2	2	2	2	2	0	0	1	0	1	0	0	0	0	0	2	2	0	0	2	0	2	0	0	2	2	2	0	0	2	0	2	1	2	0	2	2	0	2	2	0	2	2	2	2	2	0	0	2	2	0	2	2	0	2	0	0	2	1	0	2	2	0	0	2	0	2	2	2	2	0	2	0	2	2	2	2	2	0	0	2	0	2	0	2	2	0	2	0	2	2	2	0	2	2	2	0	0	2	0	0	0	2	0	0	2	0	2	2	2	0	0	2	0	0	2	2	2	2	0	0	2	2	2	1	2	2	0	0	0	2	2	0	2	2	0	0	2	0	2	0	0	0	0	2	2	2	0	0	2	2	2	0	0	0	0	0	2	0	2	2	2	2	0	1	2	2	2	2	0	0	0	0	2	2	0	2	2	2	2	0	2
bnlg1808	0	0	0	0	2	2	0	2	0	0	2	2	0	0	2	2	2	2	2	2	2	2	0	0	1	0	1	0	0	0	0	0	2	2	0	0	2	0	2	0	0	2	0	2	0	0	2	0	2	0	2	0	2	2	0	2	2	0	2	2	2	2	2	0	0	2	2	0	2	2	0	2	0	0	2	1	0	2	2	0	0	2	2	2	2	2	2	0	2	0	2	2	2	2	2	0	0	2	0	0	0	2	2	0	2	0	2	2	2	0	2	2	2	0	0	2	0	0	0	2	0	0	2	0	2	2	2	0	0	2	0	0	2	2	2	2	0	0	2	2	2	0	2	2	2	0	0	2	2	0	2	2	0	0	2	0	2	0	0	0	0	2	2	2	0	0	2	2	2	0	0	0	0	0	2	0	2	2	2	2	0	0	2	2	2	2	0	0	0	0	2	2	0	2	2	2	2	0	2
chr7-132075	0	0	0	0	2	2	0	2	0	0	2	2	2	0	2	2	0	2	2	2	2	2	0	0	2	0	2	0	0	0	0	0	2	2	0	0	2	0	2	2	0	2	0	2	0	0	2	0	2	0	2	0	2	2	0	2	2	0	2	2	2	2	2	2	0	2	2	2	2	0	0	2	0	0	2	2	0	2	2	0	0	2	2	2	2	2	2	0	2	0	2	0	2	2	2	0	0	2	0	0	0	2	2	0	2	0	2	2	2	0	2	2	2	2	0	2	2	0	0	2	0	0	2	0	2	2	2	2	0	2	0	0	2	2	2	2	2	0	2	2	2	2	2	2	2	0	0	0	2	0	2	2	0	0	2	0	2	0	0	2	2	2	2	2	0	0	2	0	2	0	0	0	0	0	2	0	2	2	2	2	0	0	2	2	2	2	0	0	0	0	2	2	1	2	2	2	2	0	2
chr7-142812	0	0	0	0	2	2	0	2	0	0	2	2	2	0	2	2	0	0	2	2	2	2	0	0	2	0	1	0	0	0	0	0	2	2	0	0	2	0	2	1	2	2	0	2	0	0	2	0	2	0	2	0	2	2	0	2	0	0	2	1	0	0	2	2	2	2	2	2	2	0	0	2	0	0	0	0	0	2	2	0	0	2	2	2	0	2	2	0	2	0	2	1	0	2	0	0	0	2	0	0	0	0	2	0	2	0	2	2	0	0	2	2	2	1	0	1	2	0	0	2	1	0	2	0	2	2	2	1	2	2	0	0	2	2	2	2	2	0	2	2	2	2	2	2	2	0	0	0	2	0	2	2	0	0	2	0	2	0	2	2	0	0	2	2	0	0	2	0	2	0	0	0	0	0	1	0	2	2	2	2	0	2	2	1	2	2	0	0	2	0	2	2	0	2	2	2	2	0	2
bnlg1805	0	0	0	0	2	2	2	2	0	0	2	2	0	0	2	2	0	2	1	0	2	2	0	0	2	0	1	0	0	0	0	0	1	0	0	0	2	0	0	2	2	2	2	2	0	2	2	0	2	2	2	0	2	2	2	2	2	0	2	1	1	0	2	2	2	2	2	2	2	0	0	2	0	0	0	0	0	2	2	0	0	2	2	2	2	2	0	0	0	0	0	0	0	2	0	0	0	2	2	0	0	2	2	2	2	0	2	2	0	0	2	2	2	2	0	2	2	2	0	2	0	0	0	0	0	2	0	0	2	2	0	0	2	2	2	2	2	0	2	2	2	2	2	2	2	0	0	0	2	0	2	2	0	2	2	0	2	2	2	2	2	0	2	2	0	0	2	2	2	0	0	0	0	0	2	0	2	0	0	2	0	2	2	2	2	2	0	0	2	0	2	2	0	2	2	2	2	0	2
bnlg2259	0	0	0	1	2	2	0	2	0	2	2	2	0	0	2	0	2	2	2	2	2	2	2	0	2	0	0	0	0	0	0	0	2	2	0	0	2	0	2	0	0	2	0	2	0	2	0	0	2	0	2	0	2	2	2	2	0	0	2	0	1	0	2	0	2	2	2	0	0	0	0	2	0	2	0	2	0	1	2	2	0	2	2	2	2	2	0	0	0	0	0	0	0	2	0	0	2	2	2	2	0	2	2	2	2	0	2	2	0	0	2	1	2	2	0	2	2	0	0	0	2	0	2	0	0	2	0	2	2	2	0	0	2	2	0	0	0	2	2	2	0	0	2	0	2	0	0	0	0	2	2	2	2	2	2	0	0	0	2	2	0	0	2	0	0	0	2	2	2	0	0	0	2	0	0	0	2	0	0	2	0	2	2	2	2	2	0	2	0	2	0	0	0	2	2	2	2	0	2
chr7-166700	0	0	2	0	2	2	0	2	0	2	2	2	0	0	2	0	2	2	0	2	2	2	2	0	2	0	0	0	0	2	0	0	2	2	0	0	2	0	2	0	0	2	0	2	0	2	0	0	2	0	2	0	2	2	2	2	0	0	2	1	1	2	2	0	2	2	2	0	0	0	0	2	0	2	0	2	0	1	0	2	0	2	0	2	2	2	0	0	0	0	0	0	0	2	0	0	2	2	2	2	0	2	2	2	2	0	2	2	0	0	2	0	2	2	0	2	2	0	0	0	1	0	2	0	0	2	0	2	2	2	0	0	2	2	0	0	0	2	2	2	0	2	2	0	2	0	0	0	0	2	2	2	1	2	2	0	0	0	2	2	0	2	2	0	0	0	2	2	2	0	0	0	2	0	0	0	2	0	0	2	0	2	2	1	2	2	0	2	0	2	2	0	0	2	1	2	1	0	1
umc2334	2	0	0	0	0	2	0	2	0	2	2	2	0	2	2	0	0	1	0	1	0	2	0	0	0	0	2	2	0	2	0	2	0	2	0	0	2	2	2	0	0	0	0	2	2	0	0	0	0	0	0	2	2	0	2	2	0	0	2	2	2	2	2	1	2	2	2	0	0	0	0	2	0	2	2	0	0	0	0	2	0	2	0	2	2	2	0	2	0	0	0	0	2	2	0	0	0	2	0	2	2	2	0	2	2	0	2	2	0	0	0	0	2	2	0	2	2	2	0	0	1	0	2	2	0	1	0	1	1	0	2	0	0	0	0	2	0	0	2	0	0	2	2	0	2	2	2	2	1	0	0	2	0	0	2	0	2	0	2	0	0	2	2	1	0	2	2	2	2	2	2	0	2	2	0	0	2	0	0	0	0	2	2	0	2	2	0	0	1	2	2	0	1	0	2	2	2	0	2
chr7-176024	2	0	0	0	0	0	2	2	0	2	2	2	0	2	2	0	0	0	0	0	0	2	0	0	0	0	2	2	2	2	0	0	0	2	1	0	2	2	2	0	0	0	0	0	2	0	0	0	2	0	0	2	0	0	2	2	0	0	0	2	2	2	2	2	2	2	2	0	0	0	0	2	0	2	2	0	0	0	0	2	0	2	0	2	2	2	2	2	0	0	0	0	2	2	0	0	0	2	0	2	2	2	0	2	2	0	2	2	0	0	0	0	2	2	0	2	2	2	0	0	1	1	2	2	0	1	0	2	2	0	2	0	0	2	2	2	0	0	2	1	0	2	2	0	2	0	2	2	1	0	0	0	0	0	2	2	2	0	2	0	0	2	2	0	0	2	2	2	2	2	2	2	2	2	0	0	2	2	1	0	0	2	2	0	2	0	0	0	1	2	2	0	0	0	2	2	0	0	2
umc1075	2	0	0	0	2	-1	2	2	0	2	0	0	2	0	0	2	2	1	2	2	-1	2	2	0	0	0	2	0	2	0	2	0	2	2	0	2	0	2	0	0	0	2	2	2	0	2	2	0	2	2	0	0	0	0	2	2	0	0	2	2	2	0	2	1	2	0	2	2	2	0	2	2	2	0	2	0	0	2	0	2	2	0	2	2	0	0	2	0	0	0	2	0	0	0	2	2	0	0	0	2	2	2	2	0	2	0	2	2	2	2	0	2	0	2	2	2	0	0	2	0	0	2	2	2	0	2	2	0	0	2	1	2	2	0	0	1	0	1	1	2	2	1	1	1	0	2	2	0	2	0	2	0	0	1	2	2	2	0	2	2	0	2	0	2	2	2	0	0	0	0	2	0	0	0	2	2	2	2	2	2	2	0	2	0	2	0	2	0	2	2	2	2	0	0	0	0	0	0	0
chr8-8098	2	2	0	2	2	0	2	2	0	2	0	0	2	0	0	2	2	2	2	2	2	2	2	0	0	1	2	0	0	0	2	0	0	0	0	2	2	2	0	0	0	2	2	2	0	2	2	0	2	2	0	2	0	0	2	0	0	2	2	2	2	0	2	1	2	0	2	2	0	0	2	2	2	0	2	0	0	2	0	0	2	0	2	2	0	2	2	0	2	0	2	0	0	0	2	2	0	0	0	2	2	0	2	1	2	0	2	0	2	2	0	2	0	1	2	2	0	0	2	0	0	1	2	0	0	0	2	0	0	2	-1	2	2	0	0	2	2	-1	2	2	2	2	2	2	0	2	2	0	0	0	2	0	0	0	2	2	2	0	2	0	0	2	0	2	2	2	0	0	0	0	2	0	0	0	0	2	2	2	2	2	0	2	2	0	2	0	2	0	2	2	2	0	0	0	0	0	0	0	0
chr8-12556	2	2	0	2	1	0	2	2	0	2	0	0	2	0	0	2	2	2	2	2	2	2	1	0	0	2	0	0	0	0	2	0	0	0	0	2	-1	2	0	0	2	2	2	2	2	2	0	0	2	2	0	2	0	0	2	2	0	1	2	2	2	0	0	1	2	0	2	2	2	0	2	2	2	0	0	0	0	2	0	0	2	0	1	2	0	0	2	0	0	0	2	0	2	0	2	2	0	2	0	2	2	0	1	2	2	1	2	0	2	2	0	2	0	2	2	2	0	0	2	0	0	0	2	0	0	0	2	2	0	2	1	2	2	0	0	2	2	0	2	2	0	2	2	2	0	0	2	2	2	0	2	0	2	0	2	2	2	0	2	0	0	2	2	0	2	2	0	-1	0	2	2	0	0	0	0	1	2	2	2	2	0	2	2	0	2	0	2	0	2	2	0	0	0	2	0	2	0	0	2
chr8-16745	2	2	0	2	2	0	0	2	0	2	0	2	2	0	0	2	2	2	0	2	0	2	1	2	0	2	0	0	0	0	2	0	0	0	0	2	0	2	0	0	2	2	2	0	2	0	0	0	2	2	0	2	0	0	2	0	0	2	2	2	0	0	0	0	2	0	2	2	2	0	2	2	0	0	0	2	0	2	0	0	2	0	2	2	0	0	2	1	0	0	2	0	2	2	2	2	0	2	0	2	2	0	2	2	2	0	0	0	2	-1	0	2	0	2	2	2	0	0	2	0	0	0	2	2	0	0	2	2	0	2	2	2	2	0	0	1	2	0	2	2	0	2	2	2	0	2	2	2	2	0	2	0	0	2	2	2	2	0	2	0	0	2	2	0	2	2	0	0	0	2	2	0	0	0	0	0	2	2	2	2	2	2	2	2	2	0	2	0	2	2	0	2	0	2	0	2	0	2	2
chr8-17389	2	2	0	2	1	0	0	2	0	2	0	2	0	0	0	2	2	2	0	2	0	2	1	2	0	2	0	0	0	0	2	0	0	0	0	2	0	2	0	0	2	2	2	0	2	0	0	0	2	2	0	2	0	0	2	0	0	2	2	2	0	0	0	1	2	0	2	2	2	0	2	2	0	0	0	2	0	2	0	0	2	0	1	2	0	0	2	1	0	0	2	0	2	2	2	2	0	2	0	2	2	0	2	0	2	0	0	0	2	2	0	2	0	2	2	2	0	0	2	0	1	0	2	0	0	0	2	2	0	2	2	2	2	0	0	2	2	0	2	2	0	2	2	2	0	2	2	2	2	0	1	0	0	2	2	2	0	0	2	0	0	2	2	0	2	2	0	1	0	2	2	0	0	2	0	1	2	2	2	2	2	2	2	2	2	0	2	0	2	2	0	2	0	2	0	2	0	2	2
chr8-18233	2	2	0	2	1	0	1	2	0	2	0	2	0	0	0	2	0	2	0	1	0	2	1	2	0	2	0	0	0	0	1	0	0	0	0	2	0	2	0	0	2	2	2	0	2	0	0	0	2	2	0	2	0	2	2	0	0	2	2	2	0	0	0	1	2	0	2	2	2	0	2	2	0	0	0	2	2	2	0	0	2	0	1	2	0	0	2	1	0	0	2	0	2	2	2	2	0	2	0	2	2	0	2	0	2	0	0	0	2	2	0	1	0	2	2	1	0	0	2	0	1	0	2	0	0	0	2	2	0	2	2	2	2	0	0	2	2	0	2	2	0	2	2	2	0	2	2	2	2	0	1	0	0	2	2	2	0	0	2	0	0	2	2	0	2	2	0	1	0	2	2	0	0	0	0	0	2	2	2	2	2	2	2	2	2	0	2	0	2	2	0	2	0	2	0	2	0	2	2
chr8-IAA	2	2	0	2	1	0	0	2	0	2	0	2	0	0	0	2	0	2	0	2	0	2	1	2	0	2	0	0	0	0	2	0	0	0	0	2	0	2	0	0	2	2	2	0	2	0	0	0	2	2	0	2	0	2	2	0	0	2	2	2	0	0	0	0	2	0	2	2	2	0	2	2	0	0	0	2	2	2	0	0	2	0	1	2	0	0	2	1	0	0	2	0	2	2	2	2	0	2	0	2	2	0	2	0	2	0	0	0	2	2	0	2	0	2	2	2	0	2	2	0	1	0	2	1	0	0	2	2	0	2	2	2	2	0	0	2	2	0	2	2	0	2	2	2	0	2	2	2	2	0	1	0	0	2	2	2	0	0	2	0	0	2	2	0	2	2	0	1	0	2	2	0	0	0	0	0	2	2	2	2	2	2	2	2	2	0	2	0	2	2	0	2	0	2	0	2	0	2	2
chr8-18426	2	2	0	2	1	0	0	2	0	1	0	1	0	0	0	2	0	2	0	1	0	2	1	1	0	2	0	0	0	0	2	0	0	0	0	2	0	2	0	0	2	2	2	0	2	0	0	0	2	2	0	1	0	2	2	0	0	2	2	2	0	0	0	1	2	0	2	2	2	0	2	2	0	0	0	2	2	2	0	0	2	0	1	2	0	0	2	1	0	0	2	0	2	2	2	2	0	2	0	2	2	0	2	0	2	0	0	0	2	2	0	2	0	2	2	2	0	2	2	0	1	0	2	1	0	0	2	2	0	2	2	2	2	0	0	2	2	0	2	2	0	2	2	2	0	2	2	2	2	0	1	0	0	2	2	2	0	0	2	0	0	2	2	0	2	2	0	1	0	2	2	0	0	0	0	0	2	2	2	2	2	2	2	2	2	0	2	0	2	2	0	2	0	2	0	2	0	2	2
chr8-21104	2	2	0	2	0	0	2	2	0	1	0	1	0	0	0	2	0	1	0	2	0	2	1	1	0	0	0	0	0	1	2	0	1	0	0	2	0	2	0	0	0	2	1	0	2	0	0	0	2	2	0	2	0	2	2	0	0	2	2	2	0	0	0	1	2	0	0	2	2	0	2	0	0	0	0	2	2	2	0	0	2	0	0	2	0	0	2	1	0	0	2	0	2	2	2	0	0	2	0	2	2	0	2	0	2	0	0	0	2	2	0	2	0	2	2	2	0	2	2	0	1	0	0	1	0	0	2	0	0	2	2	2	2	0	0	2	2	0	2	2	0	2	2	2	0	2	2	2	2	0	1	0	0	2	2	2	0	0	2	0	0	0	2	0	0	2	0	2	0	2	2	0	0	0	0	2	2	2	2	2	2	2	2	2	2	0	2	0	0	2	0	2	2	2	0	2	0	2	2
chr8-CKO2	2	2	0	2	0	0	2	2	0	2	0	0	0	0	0	2	0	1	0	0	0	2	0	2	0	0	0	0	0	1	2	0	0	1	0	2	0	2	0	0	0	2	2	0	2	0	0	0	2	2	0	2	0	2	2	0	0	2	2	2	0	0	0	0	2	0	0	2	2	0	2	0	0	0	0	2	2	2	0	0	2	0	2	2	0	0	2	1	0	0	2	0	2	2	2	0	0	2	0	2	2	0	2	0	2	0	0	0	2	2	0	2	0	2	2	2	0	2	2	0	1	0	0	1	0	0	2	0	2	2	2	2	2	0	0	2	2	0	2	2	0	2	2	2	0	2	2	2	2	0	1	0	0	2	2	2	0	0	2	0	0	0	2	0	0	2	0	2	0	2	2	0	0	0	0	2	2	2	2	2	2	2	2	2	2	0	2	0	0	2	0	2	2	2	0	2	0	2	2
chr8-22679	2	2	0	2	0	0	2	2	0	2	0	0	0	0	0	2	0	2	0	1	1	2	1	2	0	0	0	0	0	2	2	0	1	1	0	2	0	2	0	0	0	2	2	0	2	0	0	0	2	2	0	2	0	2	2	0	1	2	2	2	0	0	0	1	2	0	0	2	2	0	2	0	0	0	0	2	2	2	0	0	2	0	2	2	0	0	2	1	0	0	2	0	2	2	2	0	0	2	2	2	2	0	2	0	2	0	0	0	2	2	0	2	0	2	2	2	0	2	2	0	1	0	0	1	0	0	2	0	2	2	2	2	2	0	0	2	2	0	2	2	0	2	2	2	0	2	2	2	2	0	1	0	0	2	2	2	0	0	2	0	0	0	2	0	0	2	0	2	0	2	2	0	0	0	0	2	2	2	2	2	2	2	2	2	2	0	2	0	0	2	0	2	0	2	0	2	0	2	2
umc1236	2	2	0	2	0	0	2	2	1	2	0	0	0	0	0	2	0	1	0	0	0	2	1	2	0	0	0	0	0	2	2	0	0	1	0	2	0	2	0	0	0	2	2	0	2	1	0	0	2	2	0	2	0	2	2	0	0	2	2	2	0	0	0	1	0	0	0	2	2	0	2	0	0	0	0	2	2	2	0	0	2	0	2	2	0	0	2	1	0	0	2	0	2	2	2	0	0	2	2	2	2	0	2	0	2	0	0	0	2	2	0	2	0	2	2	2	0	2	2	0	2	0	0	1	0	0	2	0	2	2	2	2	2	0	0	2	2	0	2	2	0	0	2	2	0	2	2	2	2	2	0	0	0	2	2	2	0	0	0	0	0	0	2	0	0	2	0	2	0	2	2	0	0	0	0	2	2	2	2	0	0	2	2	2	2	0	2	0	0	2	0	1	0	2	0	2	0	2	2
chr8-36685	2	2	0	2	0	0	2	2	2	2	0	0	0	0	0	2	0	2	0	0	0	2	1	2	0	0	0	0	0	2	2	0	0	2	0	2	0	2	0	0	0	2	2	0	2	0	0	0	2	2	0	2	0	2	2	0	0	2	2	2	0	0	0	0	0	0	0	2	2	0	2	0	0	0	0	2	2	2	0	0	2	0	2	2	0	0	2	2	0	0	2	0	2	2	2	0	0	2	2	2	2	0	2	0	2	0	0	0	2	2	0	2	0	2	2	2	0	2	2	0	2	0	0	1	0	0	2	0	2	2	2	2	2	0	0	2	2	0	2	2	0	0	2	2	0	2	2	2	0	2	1	0	0	2	2	2	0	0	0	0	0	0	2	0	0	2	0	0	0	2	2	0	0	0	0	2	2	2	2	2	0	2	2	2	2	0	2	0	0	2	0	2	0	2	0	2	0	2	2
chr8-62001	2	2	0	0	0	0	2	2	2	2	0	0	0	0	0	2	0	2	0	0	0	2	1	2	0	0	0	0	0	2	2	0	0	2	0	2	0	2	0	0	0	2	2	0	2	0	0	0	2	2	0	2	0	2	2	0	0	2	2	2	0	0	0	0	0	0	0	2	2	0	2	0	0	0	0	2	2	2	0	0	2	0	2	2	0	0	2	2	0	0	2	0	2	2	2	0	0	2	2	2	2	0	2	0	2	0	0	0	2	2	0	2	0	2	2	2	0	2	2	0	2	0	0	1	0	0	2	0	2	2	2	2	2	0	0	2	2	0	2	2	0	0	2	2	0	2	2	2	0	2	2	0	0	2	2	2	0	0	0	0	0	0	2	0	0	2	0	0	0	2	2	0	0	0	0	2	2	2	2	2	0	2	2	2	2	0	2	0	0	2	0	2	0	2	0	2	0	2	2
umc1470	2	2	0	0	0	0	2	2	2	2	0	0	0	0	0	2	0	1	0	0	0	2	-1	2	0	0	0	2	0	2	2	2	0	2	0	2	0	2	0	0	0	2	2	0	2	0	0	0	2	2	0	2	0	2	2	0	0	-1	2	2	0	0	0	0	0	0	0	0	2	0	2	0	0	0	0	-1	2	2	0	0	2	0	2	2	0	0	2	1	0	0	2	0	2	2	2	0	0	2	2	2	2	0	2	0	2	0	0	0	2	2	0	2	0	2	2	2	0	2	2	0	2	2	0	1	0	0	2	0	2	2	2	2	0	0	0	2	2	0	2	2	0	0	2	2	0	2	2	2	2	2	0	0	0	2	2	2	0	0	0	2	0	0	2	0	0	2	0	2	0	2	2	0	2	2	0	2	2	2	2	0	0	2	2	2	2	0	2	0	0	2	0	2	0	2	0	2	-1	2	2
chr8-97475	2	2	0	0	0	0	2	2	2	2	0	0	0	0	0	2	0	2	0	2	0	2	2	2	0	0	0	2	0	2	2	2	0	2	0	2	0	2	0	0	0	2	2	0	2	0	0	0	2	2	0	2	0	2	2	0	0	2	2	2	0	0	0	0	0	0	2	0	2	0	2	0	0	0	0	2	2	2	0	2	2	0	2	2	0	0	2	2	0	0	2	0	2	2	2	0	0	2	2	2	2	0	2	0	2	0	0	0	0	2	0	2	0	2	2	2	0	2	2	0	2	2	0	1	0	0	2	0	2	2	2	2	0	0	0	2	2	0	2	2	0	0	2	2	0	2	2	2	1	2	1	0	0	2	2	2	0	0	2	2	0	0	2	2	0	2	0	0	0	2	2	0	0	2	0	2	2	0	2	2	0	2	2	2	2	0	2	0	0	2	2	2	0	2	0	2	0	2	2
chr8-103366	2	2	0	0	0	0	2	2	2	0	0	0	0	0	0	2	0	2	0	2	0	2	0	2	0	0	0	2	0	2	2	2	0	2	0	2	0	2	0	0	0	2	2	0	2	0	0	0	2	2	0	2	0	2	2	0	0	2	2	2	0	0	0	2	0	0	2	0	2	0	2	0	0	0	0	2	2	2	0	2	2	0	2	2	0	0	2	2	0	2	2	0	2	2	2	2	0	2	2	2	2	0	2	0	2	0	0	0	0	2	0	2	0	2	2	2	0	2	2	0	2	2	0	2	0	2	2	2	2	0	2	2	0	0	0	2	2	0	2	2	0	0	2	2	0	2	2	2	1	2	1	2	0	2	2	2	0	0	2	2	0	0	2	2	0	2	0	2	0	2	2	0	0	2	0	2	2	0	2	2	0	2	2	2	2	0	2	0	0	2	2	2	0	2	0	2	0	2	2
chr8-111393	2	2	0	0	0	0	2	2	2	0	0	0	0	0	0	2	0	2	0	2	2	2	0	2	0	0	0	2	0	2	2	2	0	2	0	2	0	2	0	0	0	2	2	0	2	0	0	0	2	2	0	2	0	2	2	0	0	2	2	2	0	0	0	2	0	0	2	0	2	0	2	0	0	0	0	2	2	2	0	2	2	0	2	2	0	0	2	2	0	2	2	0	2	2	2	2	0	2	2	2	2	0	2	0	2	0	0	0	0	2	0	2	2	2	2	2	0	2	2	0	2	2	0	2	0	2	2	2	2	2	2	2	0	0	0	2	2	0	2	2	0	0	2	2	0	2	2	2	2	2	2	2	0	2	2	2	0	0	2	2	0	0	2	2	0	2	2	2	0	2	2	0	0	2	0	2	2	0	2	2	0	2	2	2	2	2	2	0	0	2	2	2	0	2	0	2	0	2	2
chr8-120059	2	2	0	0	0	0	2	0	2	0	0	0	0	0	0	2	0	2	0	2	2	2	0	2	0	0	0	2	0	0	2	2	0	2	0	2	0	2	0	0	0	2	2	0	2	0	0	0	2	2	0	2	0	2	2	0	0	2	2	2	0	0	0	0	0	0	2	0	2	0	0	0	0	0	0	2	2	2	0	2	2	0	2	2	0	0	2	1	0	2	0	0	2	2	2	2	0	0	2	2	2	0	2	0	2	2	0	0	0	2	0	2	2	2	2	2	0	2	2	0	2	2	0	2	0	0	2	2	2	0	2	2	0	0	0	2	2	0	2	2	0	0	2	2	0	2	2	2	0	2	-1	2	0	2	2	2	2	0	2	2	0	0	2	2	0	0	2	1	0	2	2	0	0	2	0	2	2	0	2	2	0	2	2	2	2	2	2	0	0	2	2	2	0	2	0	2	0	2	2
umc1309	2	2	0	0	0	0	2	0	2	0	0	0	0	0	0	2	0	1	0	2	2	2	0	2	0	0	0	2	0	2	2	2	0	2	0	2	0	2	0	0	0	2	2	0	2	0	0	0	2	2	-1	2	0	2	2	0	0	2	2	2	0	0	0	0	0	0	2	0	2	0	0	0	0	0	0	2	2	2	0	0	2	0	2	2	0	0	2	1	0	0	1	0	2	2	2	2	0	0	2	2	2	0	0	0	2	2	0	0	0	2	0	2	2	2	2	2	0	2	2	0	2	2	0	2	0	1	2	2	2	0	2	2	0	0	0	2	2	0	2	2	0	0	2	2	0	0	2	2	2	2	2	2	0	2	2	2	2	0	2	2	0	0	2	2	0	2	2	1	0	0	2	0	0	2	0	2	2	2	2	0	0	2	2	2	2	2	2	0	0	2	2	2	0	2	0	2	0	2	2
umc2598	2	2	0	0	0	0	2	0	-1	0	0	0	0	0	0	0	0	2	0	2	2	2	0	2	0	1	0	2	0	2	2	2	0	0	0	0	0	2	0	0	0	2	2	0	2	0	0	0	2	2	0	2	0	2	2	0	0	2	2	2	0	0	0	0	0	0	2	0	2	0	0	0	2	0	0	2	2	2	0	0	2	0	2	2	0	0	2	1	0	0	1	0	2	2	2	2	0	0	1	2	2	0	0	0	2	2	0	0	0	2	0	2	1	2	2	2	0	2	2	0	0	2	0	2	0	-1	2	0	2	0	2	2	0	0	0	2	2	0	2	2	0	0	-1	-1	0	0	2	2	2	2	2	2	0	2	2	2	2	0	2	2	0	0	2	2	0	2	2	2	0	0	2	0	0	2	2	2	2	2	2	0	0	2	2	2	2	2	2	0	0	2	2	2	2	2	0	2	0	2	2
chr8-144489	2	0	0	0	0	0	2	0	1	0	0	0	0	0	0	0	0	2	0	2	2	2	0	2	0	1	0	2	0	2	2	2	0	0	0	0	0	2	2	0	0	2	2	0	2	0	0	0	2	2	0	2	0	2	2	2	0	2	2	2	0	1	0	0	0	0	2	0	2	0	0	0	2	0	0	2	2	2	0	0	2	0	2	2	0	0	0	1	0	0	1	0	2	2	2	2	0	0	0	2	2	0	0	0	2	2	0	0	0	0	0	2	1	2	2	2	0	2	2	0	2	2	0	2	0	1	2	0	2	0	2	2	0	0	2	2	2	0	2	2	0	0	2	2	0	0	2	2	1	2	2	2	0	2	2	2	2	0	2	0	0	0	2	2	0	2	2	0	0	0	2	0	2	2	2	2	2	1	2	0	0	2	2	-1	2	2	-1	0	0	2	2	2	0	2	0	2	0	2	2
chr8-156919	2	0	0	1	1	0	0	0	1	0	0	0	0	0	0	2	2	2	0	2	1	2	0	2	2	0	2	0	0	2	2	2	0	2	0	1	0	2	0	0	0	2	2	0	0	0	2	0	2	2	0	2	2	2	0	2	0	2	2	2	0	2	2	0	2	0	2	0	2	2	2	0	2	0	0	2	2	2	0	2	1	0	0	2	0	0	2	2	0	2	2	2	2	0	1	2	0	0	0	2	2	0	1	0	2	2	0	0	0	0	0	0	2	0	2	2	0	1	0	0	0	2	0	0	0	2	2	2	0	0	2	2	0	0	1	2	2	0	0	2	0	0	2	0	0	0	2	2	0	2	2	2	0	2	2	2	2	0	2	0	0	0	2	0	0	2	0	0	0	0	2	0	2	0	0	0	1	0	2	0	0	2	2	2	2	2	0	0	2	2	2	2	2	2	0	2	0	0	1
chr8-159422	2	0	0	0	0	0	0	2	1	2	0	0	0	0	0	2	2	2	0	2	1	2	0	2	2	0	2	0	0	2	2	2	0	2	0	1	0	2	0	0	2	0	2	0	0	0	0	0	2	2	0	2	2	2	0	2	0	2	2	2	0	2	0	0	2	0	2	0	2	2	2	0	2	0	0	2	2	0	0	2	1	0	0	2	0	0	2	2	0	2	2	2	2	0	1	0	0	0	0	2	2	0	1	0	2	2	0	2	0	2	0	0	2	0	2	2	0	1	0	0	2	2	2	0	0	2	2	2	0	0	0	2	2	0	0	0	2	0	0	2	0	0	2	0	0	0	2	2	0	2	2	2	0	0	2	2	2	0	2	1	0	2	2	2	0	1	0	0	0	0	2	0	2	0	1	0	2	0	2	0	1	2	2	2	2	2	0	0	2	2	2	2	2	2	0	2	0	0	2
chr8-165166	2	0	0	0	0	0	0	2	0	2	2	0	0	0	0	2	2	2	0	2	0	2	0	2	2	2	0	2	0	2	0	0	0	2	0	2	2	2	2	0	2	0	2	0	0	0	2	0	2	2	0	1	2	2	0	2	0	2	2	2	2	2	0	2	2	0	2	0	2	2	2	2	2	0	0	2	2	0	2	2	0	2	0	0	0	2	2	2	0	2	2	2	0	2	2	0	0	0	0	2	2	0	2	0	0	2	0	2	0	2	0	0	0	0	2	2	0	-1	-1	0	2	2	2	0	0	2	2	2	0	0	0	2	2	0	0	0	2	0	0	2	2	0	2	0	0	0	2	2	2	0	2	2	2	0	2	2	2	0	2	0	0	0	0	2	0	2	2	-1	0	2	2	0	2	0	2	0	2	2	2	2	0	2	2	2	2	0	0	0	-1	0	2	2	2	2	0	0	0	0	0
umc1724	2	0	0	0	0	0	0	2	0	2	2	0	0	0	0	2	2	2	0	0	1	2	0	2	2	2	0	2	0	2	0	0	0	2	0	1	2	2	2	0	2	0	2	0	0	0	2	0	2	2	0	2	2	2	0	2	0	2	2	2	2	2	0	1	2	0	2	0	2	2	2	2	2	0	0	2	2	0	2	2	0	2	0	0	0	2	2	2	0	2	2	2	0	2	2	0	0	0	0	2	2	0	2	2	0	2	0	2	0	2	0	0	0	0	2	2	0	0	1	0	2	2	2	0	0	2	2	2	0	0	0	2	2	0	0	0	2	0	0	2	2	0	2	0	0	0	2	0	2	0	2	2	0	0	2	2	2	0	2	0	0	0	2	2	0	2	2	1	0	2	2	0	2	0	2	0	2	2	2	2	0	2	1	2	2	0	0	0	1	0	2	2	2	2	0	0	2	0	0
chr8-165985	2	0	0	0	0	0	0	2	0	2	2	0	0	0	0	2	2	2	0	0	1	2	0	2	2	2	0	2	0	2	0	0	0	2	2	1	2	1	2	0	2	0	2	0	0	0	2	0	2	2	0	1	2	2	0	2	0	2	0	2	2	2	0	1	2	0	2	0	2	2	2	2	2	0	0	2	2	0	2	2	0	2	0	0	0	2	2	2	0	2	2	2	0	2	2	0	0	0	0	2	2	0	2	2	0	2	0	2	0	2	0	0	0	0	2	2	0	0	1	0	2	2	2	0	0	2	2	2	0	0	0	2	2	0	0	0	2	0	2	2	2	0	2	0	0	0	2	0	2	0	2	2	1	0	2	2	2	0	2	0	0	0	2	2	0	2	2	1	0	2	2	-1	2	2	2	0	2	2	2	2	0	2	0	2	2	0	0	0	2	0	2	2	2	2	0	0	2	0	0
chr8-167777	2	0	0	0	0	0	0	2	2	2	2	0	0	0	0	2	2	2	2	0	0	2	0	2	2	2	0	2	0	2	0	0	0	0	1	1	2	1	0	0	2	0	0	0	0	0	2	0	2	2	0	1	2	2	0	2	0	2	0	2	0	2	-1	0	2	2	2	0	2	1	2	2	2	0	0	2	2	0	2	2	0	2	0	0	0	2	2	2	2	2	2	2	0	2	2	0	0	0	0	2	2	0	2	0	0	2	0	2	0	2	2	1	0	0	2	2	0	0	1	0	2	2	2	0	0	2	2	2	0	0	0	2	2	0	0	0	2	0	1	2	2	0	2	0	0	2	2	2	2	0	2	2	1	0	2	2	2	0	0	2	2	0	2	2	0	2	2	1	2	2	2	-1	2	2	0	0	2	0	2	2	0	2	0	2	0	0	0	0	2	0	2	2	2	2	0	0	2	0	2
chr8-169432	2	0	0	0	0	0	0	0	2	2	2	0	0	0	0	2	2	2	2	0	0	2	0	2	2	2	0	2	2	2	0	0	0	0	2	1	2	1	0	0	2	2	0	0	0	0	2	0	2	2	0	0	2	2	0	2	0	2	0	2	0	2	2	0	2	2	2	0	0	1	2	2	2	0	0	2	2	0	2	2	0	2	2	0	0	2	2	2	2	2	2	0	0	2	2	2	0	2	0	0	2	0	2	0	0	2	0	2	0	2	2	1	0	1	2	2	0	0	2	2	2	2	2	0	0	0	2	2	0	0	0	2	2	0	0	0	2	1	1	2	2	0	2	0	2	2	2	2	2	0	2	2	1	0	2	2	2	0	0	2	2	0	2	2	0	0	2	1	2	2	2	2	2	2	0	0	2	0	2	2	0	0	0	2	0	0	0	0	2	0	2	2	2	2	0	0	2	0	2
bnlg1056	2	0	2	0	0	0	0	0	0	2	2	0	0	0	0	2	2	2	2	1	2	2	-1	-1	2	2	0	2	2	0	0	-1	0	0	2	1	-1	2	0	0	2	0	0	0	2	0	2	0	2	2	0	1	2	2	0	2	0	2	0	2	0	2	2	0	2	2	2	0	2	0	2	2	2	2	0	2	2	2	2	2	0	2	2	0	0	2	0	2	2	2	2	0	0	2	2	2	0	2	0	0	2	0	2	0	0	0	0	2	0	2	2	0	0	0	0	2	0	0	2	2	2	2	2	0	0	0	2	0	0	0	0	2	0	0	0	0	2	0	-1	0	2	2	2	2	2	2	0	2	2	0	0	2	2	0	2	2	2	1	2	2	2	0	2	2	0	0	0	1	2	2	2	2	0	2	0	2	0	0	0	2	0	0	0	2	2	0	0	0	0	0	2	2	2	2	0	0	2	2	2
chr9-1339	2	2	0	2	0	2	0	2	2	2	2	2	0	0	2	2	2	2	0	2	2	0	2	0	2	0	0	0	2	0	2	0	0	1	2	0	2	2	0	2	2	2	0	0	2	0	0	2	2	0	0	1	0	2	2	0	0	2	0	0	2	0	0	1	0	0	0	2	0	0	2	0	2	0	2	2	0	0	2	0	0	0	2	2	2	0	2	0	2	0	2	0	2	0	2	0	0	0	2	2	2	0	2	2	0	2	2	2	2	2	2	2	0	2	2	2	2	0	0	0	0	2	1	0	0	0	0	0	2	0	2	0	0	0	2	2	0	0	2	2	0	0	2	2	2	0	2	0	0	2	2	2	2	0	0	2	0	2	0	2	2	0	0	0	2	2	2	2	2	2	2	2	0	2	2	0	0	2	0	2	0	0	2	2	2	2	0	2	2	2	0	0	0	2	0	0	2	2	2
bnlg1724	2	2	2	2	0	0	0	2	2	2	2	2	0	0	2	2	2	2	0	2	2	2	2	2	1	0	0	2	2	2	2	0	0	1	2	0	2	2	0	2	2	2	0	0	2	0	2	2	0	0	0	0	0	0	2	0	0	2	0	0	2	0	0	1	0	0	0	2	0	0	2	0	2	0	2	2	0	0	0	0	0	0	0	2	2	0	2	0	2	0	1	0	0	0	2	0	2	0	2	2	2	0	2	0	0	0	2	0	2	2	2	2	0	2	2	2	2	2	0	0	0	2	1	0	0	2	0	0	2	0	2	0	2	2	2	2	2	0	0	0	2	0	1	2	0	0	2	0	0	0	0	0	2	0	2	2	0	0	0	2	2	0	0	0	2	0	0	2	2	2	2	2	0	2	2	0	0	2	0	2	0	0	1	2	2	2	2	2	2	2	0	0	0	2	0	0	2	2	2
dupssr6	0	1	2	0	0	0	2	2	0	2	2	2	0	2	0	1	2	2	0	2	0	2	2	2	0	0	0	2	2	1	2	0	2	2	2	2	2	2	0	0	2	2	2	0	2	0	2	2	0	2	2	0	2	0	0	0	0	2	0	0	0	2	0	2	0	0	0	0	0	2	0	2	2	0	2	0	0	2	0	0	2	0	0	2	0	2	2	2	2	2	0	0	2	2	0	0	2	0	2	2	2	0	0	0	1	2	2	0	0	2	2	2	1	2	2	2	2	2	2	2	0	2	2	2	0	1	0	2	2	0	1	2	2	2	1	2	2	0	0	0	2	0	2	2	0	0	2	2	2	0	2	0	2	0	2	2	2	2	0	2	2	0	0	0	0	0	0	2	2	2	2	2	2	0	2	0	0	0	2	0	2	0	2	2	2	2	2	2	2	2	0	2	2	0	0	2	2	0	0
chr9-20111	0	0	2	0	0	2	2	2	0	2	2	2	0	2	0	0	2	2	0	2	0	2	2	2	0	0	0	2	2	0	2	0	2	0	2	1	2	2	0	0	2	0	2	0	2	2	2	2	0	2	2	1	2	0	0	0	0	0	0	0	0	2	0	2	0	0	0	0	0	2	0	2	2	0	2	0	0	0	1	0	2	0	0	2	0	2	1	2	2	2	0	0	0	2	0	2	2	0	2	2	2	2	0	2	0	2	2	0	0	0	2	2	2	2	2	2	0	2	2	2	0	2	0	2	0	2	0	0	2	0	1	2	2	2	2	2	2	0	2	0	2	0	2	2	0	0	1	0	2	0	2	0	0	0	2	2	2	2	0	2	2	0	0	0	0	0	0	2	2	2	1	2	2	0	0	0	0	0	2	0	2	2	2	2	2	2	2	2	1	2	0	2	2	0	0	0	2	0	0
chr9-23145	0	2	2	0	0	2	2	2	0	2	2	2	0	2	0	0	2	2	2	2	2	2	2	2	0	0	0	2	2	2	2	0	2	0	2	1	2	2	0	0	2	0	2	0	2	2	2	2	0	2	2	2	2	0	0	0	0	0	0	0	0	2	0	2	0	0	0	0	0	2	0	2	2	0	2	2	0	0	2	0	2	0	0	2	0	2	1	2	2	2	0	0	0	2	2	0	2	0	2	2	2	2	0	2	2	2	2	0	0	0	2	2	2	2	0	2	0	2	2	2	0	2	0	2	0	2	0	0	2	2	0	2	2	2	2	2	2	0	2	0	2	2	2	2	0	0	1	0	2	0	2	0	0	0	2	0	2	2	0	2	2	0	0	0	0	0	1	2	2	2	1	2	0	0	0	0	0	0	2	0	2	0	2	2	2	2	2	2	0	2	0	2	2	0	0	2	0	0	0
chr9-wx	0	2	2	0	0	2	2	2	0	2	2	2	0	2	0	0	2	2	2	2	2	2	2	2	0	0	0	2	2	1	2	0	2	0	1	1	2	2	0	0	2	0	2	0	2	2	2	2	0	2	2	2	2	0	0	0	1	0	0	0	0	2	0	2	0	0	0	0	0	2	0	2	2	0	2	2	0	0	2	0	2	0	0	2	0	2	1	2	2	2	0	0	0	2	2	0	2	0	2	2	2	2	0	2	2	2	2	0	0	0	2	2	2	2	0	2	0	2	2	2	0	2	0	2	0	2	0	0	2	2	0	2	2	2	2	2	2	0	2	0	2	2	2	2	0	0	1	0	2	0	2	0	0	0	2	0	2	2	0	2	2	0	0	0	0	0	1	0	2	2	1	2	0	0	0	0	0	0	2	0	2	0	2	2	2	2	2	2	0	2	0	2	2	0	0	2	2	0	0
chr9-23536	0	2	2	0	0	2	2	2	0	2	2	2	0	2	0	0	2	2	2	2	2	2	2	2	0	2	0	2	2	1	2	0	2	0	1	1	2	2	0	0	2	0	2	0	2	2	2	1	0	2	2	2	2	0	0	0	0	0	0	2	0	2	2	2	0	0	0	0	0	2	0	2	2	0	2	2	0	0	2	0	2	0	0	2	0	2	1	2	2	2	0	0	0	2	2	0	2	0	2	2	2	2	0	2	2	2	2	0	0	0	2	2	2	2	0	2	0	2	2	2	0	2	0	2	0	2	0	0	1	0	0	2	2	2	2	2	2	0	2	0	2	2	2	2	0	0	1	0	2	0	2	0	2	0	2	0	2	2	0	2	2	0	0	0	0	0	1	0	2	2	1	2	0	0	0	0	0	0	2	0	2	1	2	2	0	2	2	2	1	2	0	2	2	0	2	2	2	0	0
chr9-32338	0	2	2	0	0	2	2	2	0	2	2	2	0	2	0	0	2	2	2	2	2	2	1	2	0	0	0	2	2	1	2	0	2	0	2	1	2	2	0	0	2	0	2	2	2	2	2	1	0	2	2	2	2	0	0	0	0	0	0	2	0	2	0	2	0	0	0	0	0	2	0	2	2	0	2	2	0	0	2	0	2	0	0	2	2	2	0	2	2	2	0	0	0	2	2	0	0	0	2	0	2	2	0	2	2	2	2	0	0	0	2	2	2	2	0	2	0	2	2	2	0	2	0	2	0	2	0	0	1	0	0	2	2	2	2	2	2	0	2	0	2	2	2	2	0	0	0	0	2	0	2	0	2	0	2	0	0	2	0	2	2	0	0	0	0	0	2	2	2	2	1	2	0	0	0	0	0	0	2	2	2	2	2	2	0	2	2	2	0	2	0	0	2	0	2	2	0	1	0
chr9-33733	0	2	2	0	0	2	2	2	0	2	2	2	0	2	0	0	2	2	2	2	2	2	2	2	0	0	0	2	2	1	2	0	2	0	2	2	2	2	0	0	2	0	2	2	2	2	2	2	0	2	2	2	2	0	0	0	0	0	0	2	0	2	0	2	0	0	0	0	0	2	0	2	2	0	2	2	0	0	2	0	2	0	0	1	2	2	0	2	0	2	0	0	0	2	2	0	0	0	2	0	2	2	0	2	2	2	2	0	0	0	2	2	2	2	0	2	0	2	2	2	0	2	0	2	0	2	0	0	2	0	0	2	2	2	2	2	2	0	2	0	2	2	2	2	0	0	0	0	2	0	2	0	2	0	2	0	0	2	0	2	2	0	0	0	0	0	1	1	2	2	2	2	0	0	0	0	0	0	2	2	1	2	2	1	0	2	2	2	0	1	0	0	2	0	2	2	0	1	0
chr9-56850	0	2	2	0	0	2	2	2	0	2	2	2	0	2	0	0	2	2	2	2	2	2	2	2	0	0	0	2	2	2	2	0	2	0	2	2	2	2	0	0	2	0	2	2	2	2	2	1	0	2	2	2	1	0	0	0	0	0	0	2	0	2	0	2	0	0	0	0	0	2	0	2	2	0	2	2	0	0	2	0	2	0	0	2	2	2	0	2	2	2	0	0	0	2	2	0	0	0	2	0	2	2	0	2	2	2	2	0	0	0	2	2	2	2	0	2	0	2	2	2	0	2	0	2	0	2	0	0	1	0	0	2	2	2	2	2	2	0	2	0	2	2	2	2	0	0	0	0	2	0	2	0	2	0	2	0	0	2	0	2	2	0	0	0	0	0	2	2	2	2	2	2	0	0	0	0	0	0	2	2	2	2	2	2	0	2	2	2	0	2	0	0	2	0	2	2	0	2	0
chr9-73295	0	2	2	0	0	2	2	2	0	2	2	2	0	2	0	0	2	2	2	2	2	2	2	2	0	0	0	2	2	2	2	0	2	0	2	2	2	2	0	0	2	0	2	2	2	2	2	1	0	2	2	2	2	0	0	0	0	0	0	2	0	2	0	2	0	0	0	0	0	2	0	2	2	0	2	2	0	0	2	0	2	0	0	2	2	2	0	2	2	2	0	0	0	2	2	0	0	0	2	0	2	2	0	2	2	2	2	0	0	0	2	2	2	2	0	2	0	2	2	1	0	2	0	2	0	2	0	0	2	0	0	2	2	2	2	2	2	0	2	0	2	2	2	2	0	0	0	0	2	0	2	0	2	0	2	0	0	2	0	2	2	0	0	0	0	0	2	2	2	2	2	2	0	0	0	0	0	0	2	2	2	2	2	2	0	2	2	2	0	2	0	0	2	0	2	2	0	2	0
chr9-81742	0	2	2	0	0	2	2	2	0	2	2	2	0	2	0	0	2	2	2	2	2	2	1	2	0	0	0	2	2	1	2	0	2	0	2	1	2	2	0	0	2	0	2	2	2	2	2	2	0	2	2	2	2	0	0	0	0	0	0	2	0	2	0	2	0	0	0	0	0	2	0	2	2	0	2	2	0	0	2	0	2	0	0	2	2	2	1	2	2	2	0	0	0	2	2	0	0	0	2	0	2	2	0	2	2	2	2	0	0	0	2	2	2	2	0	2	0	2	2	2	0	2	0	2	0	2	0	0	1	0	0	2	2	2	2	2	2	0	2	0	2	2	2	2	0	0	0	0	2	0	2	0	2	0	2	0	0	2	0	2	2	0	0	0	0	0	2	2	2	2	1	2	0	0	0	0	0	0	2	2	2	2	2	2	0	2	2	2	0	2	0	0	2	0	2	2	0	0	0
chr9-90756	0	2	2	0	0	2	2	2	0	2	2	2	0	2	0	0	2	2	2	2	2	2	2	2	0	0	0	2	2	2	2	0	2	0	2	2	2	2	0	0	2	0	2	2	2	2	2	2	0	2	2	2	2	0	0	0	0	0	0	2	0	2	0	2	0	0	0	0	0	2	0	2	2	0	2	2	0	0	2	0	2	0	0	2	2	2	0	2	2	2	0	0	0	2	2	0	0	0	2	0	2	2	0	2	2	2	2	0	0	0	2	2	2	2	0	2	0	2	2	2	0	2	0	2	0	2	0	0	2	0	0	2	2	2	2	2	2	0	2	0	2	2	2	2	0	0	0	0	2	0	2	0	2	0	2	0	0	2	0	2	2	0	0	0	0	0	2	2	2	2	2	2	0	0	0	0	0	0	2	2	2	2	2	2	0	2	2	2	0	2	0	0	2	0	2	2	0	0	0
mmc0051	0	2	2	0	0	2	2	2	0	2	2	2	0	2	0	0	2	2	2	2	2	2	1	2	0	0	0	2	2	2	2	0	2	0	2	2	2	2	0	0	2	0	2	2	2	2	2	2	0	2	2	2	2	0	0	0	0	0	0	2	0	2	0	2	0	0	0	0	0	2	0	2	2	0	2	2	0	0	2	0	2	0	0	2	2	2	0	2	2	2	0	0	0	2	2	0	0	0	2	0	2	2	0	2	2	2	2	0	2	0	2	2	2	2	0	2	0	2	2	2	0	2	0	2	0	2	0	2	2	0	0	2	2	2	2	2	2	0	2	0	2	2	2	2	0	0	0	0	2	0	2	0	2	0	2	0	0	2	0	2	2	0	0	0	0	0	2	2	2	2	1	2	0	0	0	0	0	0	2	2	2	2	2	2	0	2	2	0	0	2	0	0	2	0	2	2	0	0	0
chr9-111431	0	2	2	0	0	0	2	2	0	2	2	2	0	2	0	0	2	2	2	2	2	2	2	2	0	0	0	2	2	2	2	0	2	2	2	2	2	2	0	0	0	0	2	0	2	2	2	2	0	2	2	2	2	0	0	0	0	0	0	2	0	2	0	2	0	0	0	0	0	2	0	2	2	0	2	2	0	0	2	0	2	0	0	2	2	2	0	2	2	2	0	0	2	2	2	0	0	0	2	2	2	2	0	2	2	2	2	0	2	0	2	2	2	2	2	2	0	2	2	2	0	2	0	2	0	2	0	2	2	0	0	2	2	2	2	2	2	0	2	0	2	2	2	2	0	0	0	0	2	0	2	0	2	0	2	0	0	2	0	2	2	0	0	0	0	0	2	2	2	2	0	2	0	0	0	0	0	0	2	2	2	2	2	2	0	2	2	0	0	2	0	0	0	0	2	2	2	2	0
umc1120	0	2	2	0	0	2	2	2	0	2	2	2	0	2	0	0	2	2	2	2	2	2	1	2	0	2	0	2	2	1	2	0	2	2	2	2	2	2	0	0	0	0	2	0	2	2	2	2	0	2	2	2	2	0	0	0	0	0	2	2	0	2	0	2	0	0	0	0	0	2	0	2	2	0	1	2	2	0	2	0	2	0	0	0	2	2	0	2	2	2	0	0	2	2	2	0	0	0	2	2	2	2	0	2	2	2	2	0	2	0	2	2	2	2	0	2	0	2	2	2	0	2	0	2	0	2	0	2	1	2	0	2	2	2	2	2	2	0	0	0	2	2	2	2	0	0	0	0	2	0	2	0	2	0	2	0	0	2	0	2	2	0	0	0	0	0	0	2	2	2	0	2	0	0	0	0	0	0	2	2	2	1	2	2	0	2	2	0	1	2	1	0	0	0	2	2	1	0	0
chr4-84108	0	2	2	0	0	2	2	2	0	2	2	2	0	2	0	0	0	2	2	2	2	2	0	0	0	2	0	2	2	1	2	0	2	2	2	2	2	2	0	0	2	0	2	0	2	2	2	0	0	2	2	2	2	0	0	0	0	0	2	2	0	2	0	2	0	0	0	0	0	2	0	2	2	0	0	2	2	0	0	0	2	0	0	0	2	2	0	2	2	2	0	0	2	2	2	0	0	0	2	2	2	2	0	2	2	2	2	0	2	0	2	2	2	1	0	2	0	2	2	2	0	2	0	2	0	0	0	2	2	2	0	2	2	2	2	2	0	0	0	2	2	2	2	0	0	0	0	0	2	0	0	0	2	0	2	0	0	2	0	2	2	0	0	0	0	0	0	2	2	2	0	2	0	0	0	0	0	0	2	2	2	0	2	2	0	2	2	0	1	2	0	0	0	0	2	2	2	0	0
chr9-130094	0	2	2	0	0	2	2	2	0	2	2	2	0	2	0	0	0	2	2	2	2	2	0	2	0	2	0	2	2	1	2	0	2	2	2	2	2	2	0	0	2	0	2	0	2	2	2	0	0	2	2	2	2	0	0	0	0	0	2	2	0	2	0	2	0	0	0	0	0	2	0	2	2	0	0	2	2	0	0	0	2	0	0	0	2	2	0	2	2	2	0	0	2	2	2	0	0	2	2	2	2	2	0	2	2	2	2	0	2	0	2	2	2	1	0	2	0	2	2	2	0	2	0	2	0	0	0	2	1	2	0	2	2	2	2	2	0	0	0	2	2	2	2	0	0	0	1	0	2	0	0	0	2	0	2	0	0	2	0	2	2	0	0	0	0	0	0	2	2	2	0	2	0	0	0	0	0	0	2	2	2	0	2	2	0	2	2	0	1	2	0	0	0	0	2	2	1	0	0
umc2343	0	2	2	0	0	0	2	2	0	2	2	2	0	2	0	0	2	2	2	0	2	2	0	2	0	2	0	2	2	2	2	0	2	2	2	2	1	2	0	2	2	0	2	0	2	2	2	0	0	2	0	2	2	0	0	0	0	0	2	2	0	2	2	2	0	0	0	1	0	2	0	2	2	0	2	2	2	0	0	0	2	0	0	0	2	2	0	2	2	0	0	0	0	2	2	0	0	2	2	2	0	2	0	2	1	2	2	0	2	0	2	2	2	1	0	0	1	0	0	2	0	2	0	2	0	0	0	0	1	2	0	2	0	2	2	2	2	0	0	2	2	2	2	2	0	0	2	0	2	0	0	0	1	0	2	0	0	2	0	2	2	0	0	2	2	0	0	2	2	0	0	2	0	0	0	2	0	0	2	2	2	0	2	2	2	0	2	0	0	2	0	2	2	0	2	0	0	0	0
umc2346	0	0	2	0	0	0	2	2	0	2	2	0	2	2	0	0	2	2	2	2	2	2	0	2	0	2	0	2	0	2	2	0	2	2	2	2	2	2	0	0	2	0	2	0	2	2	2	2	0	2	0	2	2	0	0	0	0	2	2	2	0	2	2	1	0	0	2	0	0	2	0	0	2	0	2	1	1	0	1	0	2	0	0	0	0	0	0	2	1	0	2	0	0	2	2	0	0	2	0	2	0	2	0	2	2	2	2	0	2	1	2	2	0	2	0	0	2	0	0	2	0	2	0	2	0	0	0	0	0	2	0	2	0	2	2	2	0	0	0	2	2	2	2	0	0	2	2	0	2	0	0	0	2	2	2	0	0	2	0	2	2	0	0	2	0	0	0	2	2	0	0	2	2	0	0	2	0	0	2	2	2	2	2	2	2	0	2	0	0	2	0	2	2	0	2	2	2	0	0
phi448880	0	0	2	0	0	2	0	2	0	2	0	0	2	0	2	0	2	2	0	2	0	2	0	2	0	2	0	2	0	2	2	0	2	2	1	2	2	2	0	0	2	0	2	0	1	1	2	2	1	2	0	2	2	0	0	0	0	0	2	2	0	2	2	2	0	0	2	0	0	2	2	0	2	0	2	0	0	0	0	0	2	0	0	0	0	0	0	2	0	0	2	0	0	2	2	0	0	0	0	2	0	2	0	2	2	2	2	0	2	0	2	2	0	2	0	0	2	0	0	2	0	2	0	2	0	0	0	0	2	2	0	2	2	2	0	2	0	0	0	2	2	2	2	0	0	2	0	0	2	0	2	0	0	2	2	0	0	2	0	2	0	0	2	2	0	0	0	1	0	0	0	2	2	0	0	2	0	0	2	0	2	2	2	2	2	0	2	0	0	0	0	2	2	0	0	2	2	0	0
umc1505	2	0	0	0	0	0	0	2	2	2	0	2	2	1	2	1	2	0	0	2	0	0	0	2	0	2	0	0	2	0	0	0	2	2	2	0	2	0	2	2	2	0	2	0	0	0	0	2	2	2	0	2	0	0	0	0	2	0	2	2	2	0	0	2	2	0	2	0	0	2	2	0	2	2	2	0	2	2	2	2	2	2	0	2	0	0	0	2	2	0	2	0	2	2	2	2	0	2	2	2	0	2	0	2	2	2	2	2	2	0	0	2	0	2	0	2	2	0	0	1	0	0	2	2	2	2	0	0	1	2	0	2	2	2	0	2	0	2	1	2	2	2	2	0	0	0	2	2	2	2	0	1	0	0	0	1	0	2	2	2	0	0	2	2	0	2	0	0	2	2	0	2	0	2	2	0	0	0	2	2	2	0	2	2	1	0	2	0	2	0	0	2	2	0	0	2	2	2	0
umc1380	0	0	2	2	2	2	0	2	2	2	2	2	0	2	2	0	0	0	2	0	2	0	0	0	0	0	0	2	0	2	0	0	0	2	2	2	0	2	0	0	0	0	2	2	2	2	2	2	0	0	2	0	1	2	2	0	2	2	2	0	0	2	0	2	2	0	0	0	2	2	1	0	2	2	2	2	2	0	2	2	2	0	0	0	0	2	2	2	0	2	0	2	2	2	0	0	2	2	2	0	2	2	0	0	0	0	0	2	2	0	0	0	2	2	0	2	2	2	0	0	2	2	0	2	0	0	2	2	0	2	2	1	0	0	0	0	0	2	0	2	0	0	2	2	2	2	2	0	2	2	2	0	0	2	2	2	2	0	0	2	0	0	0	2	2	0	2	2	0	2	0	0	2	0	2	0	2	2	2	2	2	2	2	2	2	2	0	2	2	0	0	0	2	2	0	2	2	2	0
chr10-12923	0	0	2	0	2	0	2	1	2	2	2	2	0	2	2	2	2	0	2	0	2	0	0	0	0	0	0	2	1	2	0	2	0	2	0	2	0	2	0	2	1	0	2	2	0	2	0	2	0	0	0	2	2	2	2	0	0	2	2	1	0	2	2	2	2	2	0	0	2	0	2	2	2	0	2	1	2	2	2	2	2	2	2	0	2	2	2	2	0	2	0	2	2	2	0	0	2	1	2	0	2	2	0	0	1	0	0	2	2	0	2	2	0	1	0	0	2	2	0	0	1	0	0	2	2	0	2	2	2	0	0	2	0	0	0	0	0	2	0	2	0	0	0	2	0	2	2	0	2	2	2	0	0	2	2	0	2	0	0	2	2	0	2	1	2	0	2	2	0	0	0	0	0	0	2	2	2	2	2	2	1	0	2	1	2	2	2	2	2	0	0	0	2	2	0	2	1	2	1
umc1962	2	0	2	0	1	0	2	2	2	2	2	2	0	2	2	2	2	0	2	0	2	0	0	2	0	0	0	2	2	2	0	1	0	2	0	2	0	2	0	2	2	0	2	0	0	2	0	2	0	0	0	2	2	2	2	0	2	2	2	2	0	2	2	2	2	2	2	0	0	0	2	2	2	0	2	2	2	2	2	1	2	2	2	0	2	2	2	2	0	2	0	2	2	2	0	0	2	2	2	0	2	2	0	0	2	0	2	2	0	0	2	2	0	0	0	0	2	2	0	0	2	0	0	2	2	0	2	2	2	0	0	2	0	0	0	0	2	0	0	2	0	0	0	2	0	2	2	0	2	2	2	0	0	2	2	0	2	1	0	2	2	0	2	1	2	0	2	2	0	0	0	0	0	0	0	2	2	2	2	2	2	1	2	2	2	2	2	2	2	0	0	0	2	2	0	2	2	2	1
chr10-31490	2	0	2	0	2	0	2	2	2	2	2	2	0	2	2	2	2	0	2	0	2	0	0	2	0	0	0	2	2	2	0	2	0	2	0	2	0	2	0	2	2	0	2	0	0	2	0	2	0	0	0	2	2	2	2	0	2	2	2	2	0	2	2	2	2	2	2	0	0	0	2	2	2	0	2	2	2	2	2	0	2	0	2	0	2	2	2	2	0	2	0	2	2	2	0	2	2	2	2	0	2	2	0	0	2	0	2	2	0	0	2	2	0	0	0	0	2	2	0	0	2	0	0	2	2	0	2	2	2	0	0	2	0	0	0	0	2	0	0	2	0	0	0	2	0	2	2	0	2	2	2	0	0	2	2	0	2	2	0	2	2	0	2	1	2	0	2	2	0	0	0	0	0	0	0	2	2	2	2	2	2	1	2	2	2	2	2	2	1	0	0	0	2	2	0	2	2	2	1
chr10-36028	2	0	2	0	2	0	2	2	2	2	2	2	0	2	2	2	2	0	2	0	2	0	0	2	0	0	0	2	2	2	0	2	0	2	0	2	0	2	0	2	2	0	2	0	0	2	0	2	0	0	0	2	2	2	2	0	2	2	2	2	0	2	2	2	2	2	2	0	0	0	2	2	2	0	2	2	2	2	2	0	2	0	2	0	2	2	2	2	0	2	0	2	2	2	0	2	2	2	2	0	2	2	0	0	2	0	2	2	0	0	2	2	0	0	0	0	2	2	0	0	2	0	0	2	2	0	2	2	2	0	0	2	0	0	0	0	2	0	0	1	0	0	0	0	0	2	2	0	2	2	2	0	0	2	2	0	2	2	0	2	2	0	2	1	2	0	2	2	0	0	0	0	0	0	0	2	2	2	2	2	2	1	2	2	2	2	2	2	1	0	0	0	2	2	0	2	2	2	2
chr10-55998	2	0	2	0	2	0	1	1	0	2	2	2	0	2	2	2	2	0	2	0	2	0	0	2	0	0	0	2	1	2	0	2	0	2	0	2	0	2	0	2	1	0	2	0	0	2	0	2	0	0	0	2	2	2	2	0	2	2	2	2	0	2	2	2	2	2	2	0	0	0	2	2	2	0	2	1	2	2	2	0	2	0	2	0	2	2	2	2	0	2	0	2	2	2	0	2	2	2	2	0	2	2	0	0	2	0	0	2	0	0	2	2	2	0	0	0	2	2	0	0	2	0	0	2	2	0	2	2	2	0	0	2	0	0	0	0	1	0	0	1	0	0	0	0	0	2	2	0	2	2	2	0	0	2	2	0	2	1	0	2	2	0	2	2	2	0	2	2	0	0	0	0	0	0	0	2	2	2	2	2	2	1	2	2	2	2	2	2	2	0	0	0	2	2	0	2	2	2	2
chr10-61797	2	0	2	0	2	0	2	2	2	2	2	2	0	2	2	2	2	0	2	0	2	0	0	2	0	0	0	2	2	2	0	2	0	2	0	2	0	2	0	2	2	0	2	0	0	2	0	2	0	0	0	2	2	2	2	0	2	2	2	2	0	2	2	2	2	2	2	0	0	0	2	2	2	0	2	2	2	2	2	0	2	0	2	0	2	2	2	2	0	2	0	2	2	2	0	2	2	2	2	0	2	2	0	0	2	0	2	2	0	0	2	2	0	0	0	0	2	2	0	0	2	0	0	2	2	0	2	2	2	0	0	2	0	0	0	0	2	0	0	1	0	0	0	0	0	2	2	0	2	2	2	0	0	2	2	0	2	2	0	2	2	0	2	2	2	0	2	2	0	0	0	0	0	0	0	2	2	2	2	2	2	2	2	2	2	2	2	2	1	0	0	0	2	2	0	2	2	2	2
chr10-77445	2	0	2	0	2	0	0	1	2	2	2	2	0	2	2	2	2	0	2	0	2	0	0	2	0	0	0	2	1	2	0	2	0	2	0	1	0	2	0	2	1	0	2	0	0	2	0	2	0	0	0	2	1	2	2	0	2	2	2	2	0	2	2	2	2	2	2	0	0	0	2	2	2	0	2	2	2	2	2	2	2	0	2	0	2	2	2	2	0	2	0	2	2	1	0	2	2	2	2	0	2	2	0	0	2	0	2	2	0	0	2	2	2	0	0	0	2	2	0	0	2	0	0	2	2	1	2	2	0	0	0	2	0	0	0	1	0	0	0	1	0	0	0	0	0	2	2	0	2	2	2	0	0	2	2	0	2	0	0	2	2	0	2	0	2	0	2	2	0	0	0	0	0	0	0	2	2	2	2	2	2	0	2	2	2	2	2	2	1	0	0	0	2	1	0	2	2	2	1
umc1336	2	0	2	0	1	0	2	2	2	2	2	2	0	2	2	2	2	0	2	0	2	0	0	2	0	0	0	2	1	2	0	2	0	2	0	2	0	2	0	2	1	0	2	0	0	2	0	2	0	0	0	2	1	2	2	0	2	2	2	0	0	2	2	2	2	2	2	0	2	0	2	2	2	0	2	2	2	2	2	0	2	0	2	0	2	2	2	2	1	2	0	2	2	1	0	2	2	2	2	0	2	2	0	0	2	0	2	2	0	0	2	2	0	0	0	0	2	2	0	0	2	0	0	2	2	0	2	2	0	0	0	2	0	0	0	1	0	0	0	1	0	0	0	0	0	2	2	0	2	2	2	0	0	2	2	0	2	0	2	2	2	0	2	0	2	0	2	2	0	0	0	0	0	0	0	2	2	2	2	2	2	0	2	2	2	0	2	2	1	0	0	0	2	2	0	2	2	2	1
umc1995	2	0	2	0	1	0	2	2	2	2	2	2	0	2	2	2	2	0	2	0	2	0	0	2	0	0	0	2	1	2	0	2	0	2	0	2	0	2	0	2	1	0	2	0	0	2	0	2	0	0	0	2	2	2	2	0	2	2	2	0	0	2	2	2	2	2	2	0	2	0	2	2	2	0	2	2	2	2	2	0	2	0	2	0	2	2	2	2	2	2	0	2	2	1	0	2	2	2	1	0	2	2	0	0	2	0	2	2	0	0	2	2	0	0	0	0	2	2	0	0	2	0	1	2	2	0	2	2	0	0	0	2	0	0	0	1	0	0	0	1	0	0	0	0	0	2	2	0	0	2	1	0	0	2	2	0	2	0	2	0	2	0	2	0	2	0	2	2	0	0	0	0	0	0	0	2	2	0	2	2	2	0	2	2	2	0	2	2	1	0	0	0	2	2	0	2	2	2	2
umc2163	0	0	2	0	0	0	2	2	2	2	2	2	0	2	2	2	2	0	2	0	2	0	0	1	0	0	0	2	2	2	0	2	0	2	0	2	0	2	0	2	1	2	2	0	0	2	0	2	0	0	2	2	2	2	2	0	2	2	2	0	0	2	0	2	2	2	0	0	2	0	2	2	2	0	2	2	2	2	2	0	1	0	2	0	2	2	2	2	2	2	0	2	2	1	0	2	2	2	1	0	2	2	0	0	2	0	2	2	0	2	2	2	0	0	0	0	2	2	0	0	2	0	1	2	2	0	2	2	0	0	0	2	0	0	0	1	2	0	0	1	0	0	0	0	0	2	2	0	0	2	1	0	0	0	2	0	2	2	2	0	2	0	2	0	2	0	2	2	0	0	0	0	0	0	0	2	0	0	2	2	2	0	2	2	2	0	2	2	0	0	0	0	2	2	0	2	2	2	2
chr10-120450	0	0	2	0	0	0	2	2	2	2	2	2	0	2	2	2	2	0	2	0	2	0	0	2	0	0	0	2	2	2	0	2	0	2	0	2	0	2	0	2	1	2	2	0	0	2	0	2	0	0	2	2	2	2	2	0	2	2	2	0	0	2	0	2	2	2	0	0	2	0	2	0	2	0	2	2	2	2	2	0	1	0	2	0	2	2	2	2	2	2	0	2	2	1	0	2	2	2	1	0	2	2	0	0	2	0	2	2	0	2	2	2	0	0	0	0	2	2	0	0	2	0	2	2	2	0	2	2	0	2	0	2	0	0	0	2	2	0	0	2	0	0	0	0	0	2	2	0	1	2	2	0	0	0	2	0	2	2	2	0	2	0	2	0	2	0	2	2	0	0	0	0	0	0	0	2	0	0	2	2	2	0	2	2	2	0	2	2	0	0	0	0	2	2	0	2	0	2	2
umc1115	0	0	2	0	0	0	2	2	2	2	2	2	0	2	2	2	2	0	2	0	2	0	0	1	0	0	0	2	2	2	0	2	0	2	0	2	0	2	0	2	0	2	2	0	0	2	0	2	0	0	2	2	2	2	2	0	2	2	2	0	0	2	0	2	2	2	0	0	2	0	2	0	2	0	2	2	2	2	2	0	1	0	2	0	2	2	2	2	2	2	0	2	2	0	2	2	2	2	1	0	2	2	0	0	2	0	2	2	0	2	2	2	0	0	0	0	2	2	0	0	2	0	1	2	2	0	2	2	0	1	0	2	0	0	0	1	2	0	0	1	0	0	0	0	0	2	2	0	0	2	2	0	0	0	2	0	2	2	2	0	2	0	2	2	2	0	2	2	0	0	0	0	0	0	0	2	0	0	2	0	2	0	2	2	2	0	2	2	2	0	0	0	2	2	0	2	2	2	2
chr10-130303	2	0	2	0	0	0	2	2	2	2	0	2	0	2	2	2	0	0	2	0	2	0	0	1	0	0	0	2	2	2	0	2	0	2	0	2	0	2	0	0	2	2	2	0	0	2	2	2	0	0	2	0	2	2	2	0	2	2	2	0	0	2	0	2	2	2	0	1	2	0	2	0	2	0	2	2	2	2	2	0	2	0	2	0	2	2	2	2	2	0	0	2	2	1	1	2	2	2	2	0	2	0	2	0	2	2	0	0	0	0	2	2	0	0	0	0	2	2	0	0	2	0	0	2	2	2	2	2	0	2	0	2	1	0	0	2	2	0	0	2	0	0	0	0	0	2	2	0	-1	2	2	0	0	0	2	2	2	2	2	0	2	0	2	2	2	0	2	2	0	0	0	0	0	0	0	2	0	0	2	0	2	0	2	2	2	0	2	2	2	0	0	0	2	2	0	2	2	2	2
bnlg1028	2	0	2	0	2	2	1	2	2	2	1	0	0	2	2	0	0	0	0	0	2	0	0	2	0	0	0	2	2	2	0	2	0	0	0	2	0	2	0	0	0	0	2	0	0	2	0	2	0	0	0	0	2	2	0	2	2	2	2	0	2	2	2	0	2	2	0	2	2	0	2	0	2	1	2	0	2	1	2	2	0	0	2	0	2	2	2	2	0	1	0	2	2	0	0	2	2	0	0	0	2	0	0	0	2	1	0	0	0	0	2	2	0	0	1	0	2	2	0	0	2	2	0	2	2	2	2	2	0	0	0	0	0	0	0	0	2	0	0	0	0	0	0	0	0	2	2	0	0	2	2	0	0	2	2	0	2	2	2	0	1	0	0	2	0	0	2	0	0	0	0	0	2	0	0	2	0	0	0	0	2	0	2	2	0	0	2	2	2	0	0	0	2	2	0	2	2	0	2
chr10-145481	2	1	0	0	0	2	0	0	0	0	2	2	0	2	2	0	0	2	0	0	2	0	0	2	0	2	0	2	0	0	0	2	0	0	0	2	0	2	2	0	2	0	2	1	2	2	0	2	0	0	0	0	2	2	0	2	2	0	2	0	2	2	2	2	2	0	0	1	2	0	0	0	2	2	2	2	2	0	2	2	0	0	2	0	2	2	1	2	0	2	2	2	2	2	0	2	2	0	0	0	2	2	0	0	1	0	1	0	0	0	2	2	0	2	1	2	2	0	2	0	2	2	0	2	0	2	2	2	2	0	0	0	0	0	0	0	0	0	0	2	0	2	0	0	0	0	2	0	2	1	2	0	0	0	2	0	2	2	2	0	2	0	0	2	0	2	2	0	0	0	0	0	2	0	0	2	0	2	2	0	1	1	2	2	0	0	2	2	2	2	1	2	2	1	0	0	2	0	2
umc1569	0	1	0	0	0	1	1	0	0	0	2	0	2	2	2	0	0	0	0	2	2	2	0	0	0	2	2	2	0	0	0	0	0	0	0	2	0	0	2	0	0	0	0	0	1	0	2	2	0	0	0	0	2	2	0	0	2	1	1	0	2	2	2	1	2	0	0	2	2	0	0	0	0	2	2	2	0	0	2	2	0	0	2	0	1	0	0	0	0	0	0	2	2	2	0	0	0	0	0	0	2	2	0	0	2	0	2	0	0	1	0	2	2	2	2	2	2	0	2	0	0	2	0	2	0	0	2	2	1	0	0	0	0	0	1	0	0	0	0	0	0	2	0	1	2	0	0	0	2	0	2	2	0	1	2	0	2	2	2	0	2	2	2	2	0	2	2	0	0	0	0	2	2	0	0	2	0	2	2	2	2	0	2	2	0	1	2	0	2	0	2	2	2	0	2	2	1	0	0
chr10-148873	0	0	0	0	0	1	0	0	0	0	0	0	2	2	2	0	0	0	0	0	2	2	0	0	0	0	2	2	0	0	0	0	2	0	0	2	0	0	2	0	0	0	2	0	2	0	2	2	0	0	0	2	2	2	0	0	2	0	1	2	2	0	2	0	2	2	0	2	2	0	0	0	0	2	2	2	0	2	2	2	0	0	2	0	0	0	0	0	0	2	0	2	2	2	0	0	0	0	0	0	2	2	0	0	2	0	1	0	0	2	0	2	2	0	1	1	2	0	2	0	0	1	0	2	0	0	2	2	2	0	0	0	0	2	0	0	2	0	2	0	0	2	0	1	2	0	0	2	2	0	1	2	0	0	2	0	0	2	2	0	2	2	2	2	0	2	1	0	0	0	0	2	0	0	0	2	0	2	2	2	1	0	0	2	2	2	2	0	2	2	2	2	2	0	2	2	1	2	0
