## Additional file 2 for "Identification of QTL for leaf angle at canopy-wide levels in maize"

### Sheet: Sheet1
Phenotypes of leaf angle of eight consecutive leaves in the RIL population across three environments."-" no data.
	15JH																16CD																16GY
	repeat 1								repeat 2								repeat 1								repeat 2								repeat 1								repeat 2
RILs	1stLA	2ndLA	3rdLA	4thLA	5thLA	6thLA	7thLA	8thLA	1stLA	2ndLA	3rdLA	4thLA	5thLA	6thLA	7thLA	8thLA	1stLA	2ndLA	3rdLA	4thLA	5thLA	6thLA	7thLA	8thLA	1stLA	2ndLA	3rdLA	4thLA	5thLA	6thLA	7thLA	8thLA	1stLA	2ndLA	3rdLA	4thLA	5thLA	6thLA	7thLA	8thLA	1stLA	2ndLA	3rdLA	4thLA	5thLA	6thLA	7thLA	8thLA
R2	22.175	15.6	18.75	21.425	26.5	34.2333	37.3333	37.375	25.04	16.1	17.775	22.35	28.6	40.36	37.7	40.16	18.5	14.2333	13.9333	13.6	20.1	19.0333	24.8	26.9	16.7	12.4	14.825	14.375	18.925	61.875	29.175	31.7	29.12	25.53	22.35	27.41	32.8	33.19	36.2	40.18	26.3667	27.65	29.6167	31.9	34.2083	34.3917	38.075	48.25
R3	122.05	104.7	95.1	103.633	83.1	83.9667	61.2333	58.1	122.05	104.7	95.1	103.633	83.1	83.9667	61.2333	58.1	140.95	58.45	64.55	63.8	65.05	86.4	63.2	64	124	60.1	63.0333	64.8667	88.0333	71.3	70.4	68.9333	120.617	117.017	106.067	86.05	79.3333	101.75	105.683	118.517	117.033	99.3667	100.2	91.0167	70.2	74.1	97.1	101.467
R4	20.975	28.8	30.6	37.925	42.425	53.8	-	-	22.3	25.8333	31.5667	36.8	32.9	45.1	42.7	61.3	26.38	19.32	24.26	29.5	27.52	31.42	37.14	35.34	27.25	17.5833	27.6	30.7333	28.5	31.1833	35.2333	36.1667	56.16	49	45.64	42.74	41.6	45.5	39.44	42.08	62.9	47.8333	46.8833	45.0667	44.1167	43.5333	43.2833	44.7833
R5	44.8	27.2	24.05	28.3	31.55	29.75	44.9	39.7	47.65	41.1	33.2	33.3	30.1	34.4	27.7	-	32.5	22.8	26.4333	29.4	36.6667	38.5	45.2333	44.5667	22.7	30.6667	37	43.3667	41.6	43.5	50.1	41.5	-	-	-	-	-	-	-	-	-	-	-	-	-	-	-	-
R6	29.0667	21.4	22.5667	24.0667	24.8333	26.3333	28.4667	33.75	30.9	23.2333	34.4	25.6	29.6333	35.0333	36.6333	36.3667	16.3	19.425	18.5	20.875	24.925	23.625	25.35	29.85	25.6	22.825	23.375	26	23.0475	27.025	23.1	28.95	30.8667	36.9167	34.0333	30.3167	27.9667	27.15	31.0833	29.8333	42.6167	33.35	31.6167	28.3167	28.0333	27.8167	31.7333	32.3333
R8	-	-	-	-	-	-	-	-	-	-	-	-	-	-	-	-	14.7	21.15	23.2	24.25	27.95	32.25	38.35	39.25	24.4	24.4	24.9667	27.9667	25.8333	33.4	26.45	31.1	47.5333	36.65	35	32.0667	35.15	33.75	32.1167	32.8	32.8833	31.7	41	36.0333	38.8833	39.5167	36.0833	34.25
R9	38.125	32.25	28.725	26	30.375	42.85	43.875	37.675	40.825	30.875	29.725	33.75	37.675	44.9	48.925	40	16.05	22.45	16.85	18.075	19.15	21.35	23.375	25.5	46.0667	28.675	20.35	24.275	24.825	24.475	28.875	27.3	37.15	39.0667	28.15	29.6667	26.3333	27.8667	32.1667	34.9333	59.15	40.6833	33.1833	30.5833	30.9	27.95	34.9333	37.1
R10	52.15	34.975	37.425	44.6	40.65	53.375	54.925	46.6	37.85	32.625	34.325	35.875	35.925	42.35	37.55	38.675	32.4333	29.0667	34.0167	32.5	41.0333	47.7	42.1667	41.08	32.5667	37.1333	38.8667	32.9833	35.45	41.91	39.1167	41.8833	66.2667	45.7167	48.1333	44.05	48.3833	54.6833	57.4833	45.8333	48.3333	51.6833	54.9167	52.2833	57.0667	67.6667	70.5833	56.8333
R11	18.8	18.45	18.875	19.075	22.15	28.275	36.775	31.5	22.34	18.12	16.76	14.24	18.92	20.78	25.86	27.38	19.32	15.34	17.84	18.38	16.16	22.04	19.125	24.06	16.38	18.42	15.46	13.42	14.16	14.34	27.72	24	27.2833	26.9667	32.7	39.4833	25.9833	27.8167	33.3833	29.24	28.8667	33.8333	35.2833	37.2333	36.45	35.4833	43.95	35.4167
R13	25.35	23.8	27.25	23.85	30.8	27.1	35.25	32.2	27.6	20.1	38.6	24.45	30.05	24.35	45.8	25.4	23.05	18.8	19.825	20.95	22.8	21.25	29.2	25.225	35.15	22.675	20.45	15.875	21.625	25.375	31	31.75	39.5667	40.55	38.2333	37.7	41.05	39.9333	39.4667	36.3833	55.4833	48.55	49.75	53.5667	51.5333	53.55	53.8667	46.7333
R12	32.1667	31.8667	28.2667	28.6	32.1667	31.3333	28.9333	31.8	28.0667	28.8	32.6	35.7	33.2667	36.5667	32.5333	37.7333	42.0667	33.3333	33.1	30.0333	33.2333	26.8333	27.4	31.1333	36.925	31.975	31.5	32.625	32.9	32.975	33.195	27.725	38.75	39.15	22.85	28.15	26.1	38.4333	30.65	34.35	37.4333	41.5333	24.55	30.4	25.8	40.0167	39.3333	32.7167
R14	12.6333	11.5333	14.5667	12.1	19.8333	24.1333	29.8333	33	12.6333	11.5333	14.5667	12.1	19.8333	24.1333	29.8333	33	-	-	-	-	-	-	-	-	-	-	-	-	-	-	-	-	-	-	-	-	-	-	-	-	-	-	-	-	-	-	-	-
R15	-	-	-	-	-	-	-	-	-	-	-	-	-	-	-	-	98.14	81.14	31.28	30.14	28.82	38.7	36.12	30.875	104.92	55.8	32.92	27.198	30.82	34.72	38.558	26.22	-	-	-	-	-	-	-	-	-	-	-	-	-	-	-	-
R16	36	23.3	21	21.85	26.5	37.15	39.35	38.45	37.45	24.2333	22.4	21.0333	26.3	31.0667	31.9333	35.2667	42.9667	24.9	23.7	113.167	26.7	32.7667	47.3333	42	57.7333	26	24.4667	21.6667	22.7333	39.2333	38.7333	33.4	62	43.44	50.92	40.56	42.56	48.66	49.68	47.9	52.4333	41.4333	45.6167	38.2	39.3167	43.2	54.2	61.25
R18	11.8	12.125	14.175	13.825	23.775	23.5	33.65	41.125	12.05	14.475	17.225	23	28.325	38	39.1	40.925	13.2667	15	15.675	14.2	13.9	19.725	24.95	28.125	27.8	14.0667	18.4	17.9667	24.6667	26.1	39.7333	43.6333	26.0667	26.9333	25.4333	27.7667	29.6667	30.1833	36.775	43.4	28.0167	31.4667	29.4333	30	31.85	40.5667	42.1833	39.425
R20	43.1	40.475	29.175	27.05	28.675	33.75	36.625	37.6325	34.35	29.9	30.15	27.575	27.875	45.2	39.65	30.15	22	23.0333	18.95	19.7833	20.6	20.1167	24.2167	28.4167	22.2	20.2167	20.8333	17.75	21.5667	22.0333	28.7667	32.05	29.15	29.0167	26.5833	33.2333	27.55	25.75	30.2	32.8667	19.75	26.35	33.5	30.95	31.9667	26.6667	32.3667	31.0833
R21	29.05	31.375	25.5	25.95	24.525	33.525	29.25	36.025	30.35	27.9	27	28.025	27.075	30.9	30.6	30.35	42.3	29.65	32.65	26.9	30.85	30.9	29.6	34.2	45.2667	30.4333	30.5333	29.6667	27.9667	33.8	31.7	29.2333	38.8333	44.95	46.7833	46	46.0667	43.3667	43	37.9833	34.5167	41.5	41.4	44.0167	55.7833	48.4167	43.0833	40.2833
R23	29.78	23.56	25.16	26.34	25.72	25.46	35.54	30	27.7	19.6	23.4	22.5	20.86	26.075	27.52	33.34	25.8667	18.9333	20.5667	20.3667	21.6333	27.3667	34.9667	28.05	29.8333	23.4333	23.3333	20.1333	24.9	26.8	26.4	29.2333	23.2333	29.3833	30.4667	30.9833	30.2333	28.5667	28.2667	31.0833	26.95	30.6167	28.1833	30.1167	26.8333	28.2	26.1667	29.6
R25	25.8	19.5	18.6667	18.3333	20	26.9333	42.8333	40.3333	25.8	19.5	18.6667	18.3333	20	26.9333	42.8333	40.3333	29.84	28.18	24.24	22.18	28.98	30.88	42.2	40.98	34.3	26.4	28.24	25.74	34.36	39.06	39.28	38.2	34.2667	37.4833	40.4	42.6	49.0167	61.46	62.75	67.6333	23.35	30.7	35.4667	38.65	43.8833	52.6	58.3833	60.05
R27	33.6	24.9	23.8	21.05	20.7	23.85	31.85	33.95	32.7	25.7667	21.9	24.0333	26.3	24.3667	30.2	33.1	18.25	17.1	22.15	20.45	19.9	27.2	27.045	18.4	18.1	17.9333	21.1333	22.1667	22.0333	26.9	26.4333	27.9	30.68	32.94	31.84	35.24	34.64	55.18	45.64	47.96	34.3	41.6	42.3167	41.5833	43.55	46.8833	51.1	50.78
R28	52.3	41.8	42.3	40.575	44.525	44.4	45.425	46.175	49.3	44.72	45.54	42.34	45.06	47.36	49.62	49.58	43.6667	35.7	34.375	33.95	43.375	46.5	46.975	39.45	35.55	29.375	27.775	35.775	33.825	48.4	44.125	39.125	55.8	55.15	56.4167	62.3167	57.85	58.5333	53.25	44.6167	56.3	56.21	57.17	59.67	61.28	60.22	54.51	44.73
R29	30.4	31.575	32.5	34.625	34.25	50.075	34.425	43.9	28.5	25.9	30.55	33.15	38.5667	38.6	33.8333	43.275	17.45	17.2	16.15	20.05	21.9	24.85	27.35	41.3	15.4	18.1667	13.7333	17.6	18.5333	29.6667	51.1	41.3	23.1167	20.7333	27.3667	23.3	29.15	34.0667	50.1167	54.6667	24.8667	31.4667	27.8167	25.8	31.05	35.3667	44.7667	40.7167
R31	30.65	25.8	25.7	27.95	27.75	21.3	31.95	28.45	19.5	25.8333	25.8333	27.6333	26.2333	26.3	25.7	29.3667	24	24.06	23.2	23.38	25.16	21.92	27.08	38.48	25.125	23.92	21.26	24.8	23.32	27.22	38.26	33.16	31.0667	46.3833	39.25	38.4833	36.5167	34.1667	34.3833	38.0667	33.76	35.9273	35.6	33.625	33.9417	32.5417	31.5417	34.2333
R32	25.3	19.975	20.4	27.275	32.025	47.5	43.05	47.9	33.7	26.775	26.6	36.55	39.15	44.9667	45.375	45.15	22.75	21.2	16.25	21.85	20.2	29	30.8	39.6	24.1667	16	17.1667	16.0667	24.2667	34.3	35.8	44.3667	39.2833	45.3667	45.8833	43.8667	58.35	76.1	62.5333	62.5333	43.05	52.5833	51.45	47.5167	55.5833	75.3	54.65	49.4667
R33	64.9	48.64	41.2	45.88	60.86	57.6	60.7	54.48	44.8667	43	32.7	37.96	43.78	47.45	48.4	46.6	35.7333	35.8333	26.9633	27.9667	37.4333	45.2	40.7667	40.1	41	41.5667	36.9	40.3333	44.0333	39.0667	47.0667	42.1	40.9167	41.6833	41.2667	43.7333	51.85	59.1	64.7667	68.7333	53.5	46.55	49.1	54.9667	62.8833	70.1667	74.7	62.3333
R34	31.25	41.9	40.2667	44.6667	43.1667	60.5667	46.6667	54.6	39.8	36.8	40.125	46.825	46.875	56.7333	47.725	52.6	21.25	19.45	22.85	30.3	32.25	40.6	36.275	46.825	27.325	24.55	24.125	23.925	30.675	39.9	36.8	37.525	28.2667	32.0833	33.6167	39.1167	40.7	45.1333	46.7833	39.9833	30.95	30.4	38.3167	35.85	43.8333	52.2833	43.6333	61.7833
R36	25.8	28.85	34.35	32.3	31.05	34.05	43.75	30.7	25.8	33.35	26.4	26.05	31.95	39.2	47.5	38.25	32.25	34.9	39.55	38.9	36.75	51.8	37.05	38.35	35.2	28.9	28.1667	29.8667	25.1	31.5	29.7333	32.1667	37.95	40.0667	44.05	44.8833	47.7667	57.2167	54.3333	53.6667	38.85	40.6833	46.6167	47.3167	57.35	94.65	74.3833	38.6667
R38	47.7	36.85	31.95	32.125	34.95	43.175	32.225	29.6667	53	37.4	34.775	32.4	35.125	40.575	44.2	35.975	32.2667	35.75	31.575	28.925	36.3	34.975	30.9	38.6	35.775	30.625	32.2	30.725	34.875	36.675	39.3	30.275	49.5	46.38	43.28	44	44.22	57	59.2	46.46	63.2833	53.2833	50.95	61.85	49	64.45	64.4833	32.625
R39	20.35	29.7	13.65	12.8	15.05	17.65	23.55	24.2	24.8333	21.35	14.6333	14.9333	20.5	22.0667	23.4	22.8	24.225	18.975	18.8	20.075	24.9	24.075	31.5	34.175	21.85	18.025	19.625	18.175	24.95	31.675	24.8	27.175	-	-	-	-	-	-	-	-	-	-	-	-	-	-	-	-
R41	44.15	28.82	32.92	32.975	42.18	47.58	44.98	38.62	36.1	25.45	29.56	30.42	35.6	44.5333	36.2	30.2	13.55	31.15	17.05	22.15	20.55	25.75	25.45	27.65	17.0667	23.6667	22.9667	21.9	25.7333	26.4667	25.2333	23.6333	28.7167	27.4833	32.35	30.5667	31.8667	32.4167	33.8	35.1	29.3167	29.0167	32.2333	28.55	38.5333	36.1667	50.3333	36.8667
R42	40.8333	29.4333	30.9667	32.5	36.8	34.8	29.2	30.1	41.225	27.875	30.9	32.95	31.8	33.7	41.1	30.2	21	17.1	15.2	13.5	17	18.95	21.85	29.9	22.4333	23.4667	23.7	22.2	22.3667	26.3	18.4667	30.5	28.4167	27.65	26.3167	27.7833	26.95	33.2	26.3167	33.1333	21.2167	29.7333	28.2667	29.4	34.95	32.8	31.3667	33.2667
R45	28.58	24.14	24.24	27.5	31.18	37.2667	41.3667	39.9	28.08	21.98	24.44	22.68	26.8	32.8	34.88	30	23.38	20.12	17.5	19.3	24.38	28.28	32.74	32.44	19.14	16.82	17.74	17.3	20.34	23.28	30.52	35.38	37.1167	30.2	33.4	34.8167	38.1667	57.5167	40.3667	37.2667	41.7333	30.4	31.4167	32.0333	36.3833	40.8	49.0667	39.15
R46	30.0333	22.4	21.2333	18.05	20.2	23.8333	23.9667	33.1333	21.0333	25.0667	17.3333	18	23.5333	41.7	33.1333	29.5	18.8	15.7	15.9	16.9	17.85	20	27.05	29.1	18.5	15.8667	14.7667	14.1	17.7667	20.3333	21.8667	29.8	32.7167	26.6833	25.6	22.9167	29.45	30.15	39.1833	35.15	28.1667	28.7167	30.4667	26.6167	28.25	33.3333	41.6	36.45
R48	29.875	20.225	27.025	25.975	42.8333	43.15	39.225	42.925	32	24.52	22.78	32.96	35.02	44.88	45.56	46.68	28.8	25.6	27.25	18.5	36.2	42.15	45.05	37.6	18.6333	15.2667	13.6	15.1667	21.9667	35.0333	34	36.7667	25.65	26.4167	29.4667	32.2667	34.4833	46.7333	48.6833	39.05	23.6833	31.1667	29.05	31.6	32.5667	42.6667	50.9167	41.1333
R51	21.3	17	15.5333	14.1	14.1	19.2	28.4333	31.7	21.05	18.375	13.85	13.325	12.9	14.5	22.825	24.575	25.25	19.85	16.75	12.15	12.5	11.7	11	29.1	16.1	13.2667	14.5333	12.3333	12.4	18.2333	20.1667	21.9667	32.225	38.375	39.675	44.85	41.9	50.9	55.2	36.65	37.5	37.08	38.98	38.1	43.84	55.84	44.08	49.26
R55	63.45	48.1	35.85	40.275	36.15	48.925	33.15	39.4	52.1	33.22	27.16	29.1	30.78	40	46.38	39.4	27.7	27.1333	25.4667	24.7333	24.8333	26.4667	29.0333	29.9	35.3	27.5333	18.4667	21	25.5333	29.5667	29.2	33.7667	66.5833	35.7167	38.7667	40.8833	40.3167	46.05	41.4167	35.04	95.4167	43.3167	41.6833	44.0667	49.2333	51.5667	52.7	40.1167
R56	31.1333	22.9667	21.0667	21.7	26.4	33.7333	42.1667	39.9	22.2	26.775	25.95	30.3	35.675	37.975	51.35	57.3667	32.7	22.1	17.05	20.8	23.65	34.75	29.45	41.75	25.5	19.6333	22.7667	27.5667	29.9667	38.8667	41.5333	46.8	42.975	34.675	38.075	39.35	40.75	51.45	53.875	65.05	30.64	33.58	35.28	45.46	44.88	59	58.98	61.78
R61	57.8	46.425	48.425	43.7667	51.425	56.525	56.125	53.925	55.3667	42.55	44.575	48.35	56.7	51.125	53.7	46.2	19.25	15.55	14.85	12.8	14.25	19.05	17.05	20	18.275	15.125	16.775	14.175	18.15	20.45	29.55	32.55	24.0833	23.85	26.15	21.2333	20.75	21.8833	24.9	34.46	24.8167	28.1167	22.0333	25.65	19.5	47.5667	42.5167	43.35
R64	17.7333	17.4667	14.8333	20.5333	28.4333	27.5333	29.1333	35.6	34.7667	35.275	33.225	37.15	49.525	55.0333	44.175	45.275	30.4333	25.2667	28.1	33.7333	34.1667	44.8333	44.1	45.2	19.6667	18.7667	18.7667	16.1333	35.3	42.6667	40.4	44.3333	36.5833	38.35	40.9167	44.8	43.6	60.9667	79.925	48.475	28.5833	31.5167	34.35	31.5833	42.7	68.95	57.8	57.9
R65	53.34	38.84	43.22	40.625	57.12	52.86	49.56	51.28	46.32	35.74	41.6	48.4667	55.46	51.92	50.06	41.95	30.175	26.25	30.825	29.975	45.4	56.125	55.925	51.85	27.6	28.1	28.925	36.575	38.025	40.3	55.525	51	40.2667	35.0167	34.4	43.0667	52.2167	49.5	54.4167	59.6167	34.0833	33.3333	32.7417	37.525	48.4	52.95	54.925	61.575
R66	26.375	15.72	15.74	19.12	26.56	32.1	45.05	37.94	27.4	16.7	18.92	22.08	27.8	36.56	42.7	39.275	28.6333	22.7667	23.9	24.2	31.5667	34.9	38.6	39.1333	21.0667	21.7	20.0667	21.8167	29.1333	36.75	37.9333	40.25	32.85	33.6333	35.8	40.3167	41.5833	46.9167	47.8667	51.4333	46	41.775	38.475	40.3917	43.8583	45.025	44.875	45.8545
R67	43.6	41.95	37.05	45.7	50.15	65.25	49.8	46.6	51.15	42.5	49.4	48.2667	59.5	55.5	54.6667	40.8	-	-	-	-	-	-	-	-	-	-	-	-	-	-	-	-	-	-	-	-	-	-	-	-	-	-	-	-	-	-	-	-
R70	23.6	19.1	18.15	16.95	35.1	30.25	46.95	32.65	26.4	26.3333	23.1	25.1667	22.6	32.4667	52.3333	30.6333	26.6667	18.8	15.0333	17.1667	20.6667	25.0333	28.8667	29.9	21.3333	13.8667	13.6	13.7	13.5	14.5667	16.4667	23.9	38.2667	37.6333	37.8333	40.7333	38.5667	43.2167	50.6	47.7833	33.7667	35.8167	36.05	38.7667	38.6333	41.1667	54.95	45.0167
R72	42.5333	27.7667	25.2333	35.2	55.0667	53.2	54.7333	55.2667	43	32.8	27.4667	27.25	47.5	35.6333	45.7667	47.7667	34.55	35.65	34.6	28.85	31.3	33.3	34.4	39.9	33	28.3	31.0667	22.8	25.6667	25.3333	34.3667	39.9	44.25	34.9667	31.1333	40.7833	31.5167	44.3833	35.9833	44.9333	65.8167	23.1667	41.3	55.9333	32.15	45.2667	31	24.4
R73	50.88	53.42	48.9	44.56	48.26	38.925	41.94	40.72	67.14	55.38	51.7	43.3	42.8	51.38	48.02	34.74	33.45	29.7	28.9	26.25	30.4	37.4	39.45	34.8	52.9667	41.5333	37.8667	32.6667	35.0667	47.6	43.3667	40.0667	55.12	62	65.8	58.96	54.08	59.58	64.24	51.45	59.12	62.62	65	62.96	62.96	62.04	64.54	45.45
R74	15	17.95	19.575	20.7333	31	24.375	27.6	23.7	17.875	20.525	19.125	24.35	20	29.1333	25.6	-	14.5	66	14.5	17.1333	18.1	29.3	25.3333	30	12.9333	13.7667	15	16.0667	14.9667	23.0667	24.5	23.7667	26.26	24.86	24.72	23.22	25.94	30.3	25.58	28.04	24.68	30.25	33.61	28.95	27.82	27.21	24.8	24.99
R75	27.34	27.48	26.18	27.08	33.2667	33.1	33.06	26.9	25.56	31.7	32	23.46	28.26	27.5	28.44	28.54	18.5	15.25	14.95	15.35	17.6	24.65	31.1	32	17.3333	16.1333	16.0667	14.6667	18.3333	26.3667	26.5667	27.3667	34.9	36.62	37.7	37.44	43.34	37.88	34.2	31.58	33.4833	35.5667	37.3333	38.25	40.7167	45.7667	38.2333	35.2333
R76	65.8	43.1333	35.0667	32.4	34.3667	41.1667	27.5667	36.0333	66.7	59.1	52.025	52.05	49.575	38.925	36	31.35	21.3	17.25	21.75	27.25	31.2	32.15	26.3	35.8	40.6667	33.8	33.7	39.4333	36.5667	34.9333	31.7333	34.1667	91.7	67.86	62.34	55.74	56.86	49.26	45.08	55.86	83.58	68.64	63.58	62.825	49.66	59.62	52.4	61.3
R77	54.14	28.74	22.14	27.68	29.62	40.54	37.24	36.26	51.18	29.7	24.7	22.32	37.56	36.2	32.72	36.6	23.25	19.35	18.05	20.8	24.85	25.3	28.8	32.6	17.9	15.2333	15.3667	18.1667	20.0333	27.8667	29.9667	28.8	45.4167	46.1	44.0667	43.8333	40.6	44.0167	62.35	37.2333	59.9667	41.6167	42.7167	40.8667	40.4	44.0833	45.3	44.2167
R79	47.075	47.5	39.375	33.3	26.475	34.1	32.55	40.975	40.6	35.54	32.02	29.74	23.26	30.82	38.75	44.24	32.4	24.2	27.5	25.15	23.7	29.05	32.8	28.5	35.2	33	27.8333	26.4667	26.1667	41	31.3333	36.5	30.9333	39.4833	28.9333	33.3	33.6	28.9667	38.3167	54.9833	25.5	28.2833	26.1167	27.15	24.9833	26.9167	23.3333	50.2667
R81	49.02	33.76	33.58	36.78	37.54	43.28	37.3	37.12	39.24	28.84	31.54	33.46	38.38	37.6	33.8	35.36	34.9	21.2333	17.7667	31.3333	29	35.6333	51.1667	43.2	35.625	24.575	34.775	30.7	35.825	46.3	45.3	46.75	45.3167	45.2	46.2667	46.3833	49.5667	51.9333	52.65	50.65	37.76	39	42.4	42.2667	44.9	49.6167	46.5	42.9667
R82	33.65	24.1	19.4	25.45	30.5	33.15	29.1	39	34.75	36.45	27.7	28.2	26.75	33.1	39.85	21.6	20.6333	15.7667	17.2	18.1667	18.7333	18.3667	26.9667	26.9333	13.5	14.2	16.9667	20.9333	20.7667	22.3667	27.6333	25.3333	37.6	43.5167	39.8	38.3167	36.7	35.6333	43.0167	36.7	44.6167	42.9167	42.2333	38.9833	37.7833	36.0833	40.45	34.4
R83	56.9667	48.0333	44.5667	40.9667	47.8333	41.6333	38.5	37.3667	53.275	40.7	40.25	39.75	45.2	37.3	40.45	40.575	32.5667	34.9667	33.4667	33.5333	31.8667	41.5667	37.7	39.3667	39	32.5	36.45	33.1	35.15	38.0667	38.925	32.625	34.0667	38.15	39.05	42.5333	44.3667	43.3833	44.7833	45.25	30.3833	37.9333	40.35	43.0167	42.05	41.65	41.0667	47.1667
R85	32	31.8	37.325	34.65	38.15	43.7	38.975	42.525	43.28	34.4	37.14	36.42	44.48	42.9333	39	46.36	17.3667	27.4	19.5333	20.8	24.6	33.0333	39.5333	38.8333	17.85	18.625	23.175	22.85	31.95	33.575	38.825	36.375	25.9833	30.8833	33.6333	32.7	38.15	34.75	37.3	36.6	26.8167	32.1667	36.3833	35.9417	39.8583	44.4667	43.35	49.95
R86	46.4667	47.66	49	42.44	45.175	52.5	47.04	33.06	57.225	49.66	48.82	41.02	37.94	53.55	34.96	36.48	35.05	28.55	28.7	34.25	36.85	41.6	43.475	34.625	20.26	24.18	25.76	31.4	29.46	37.84	42.38	32.2	-	-	-	-	-	-	-	-	-	-	-	-	-	-	-	-
R90	17.8333	14.7	27.0333	34.525	45.85	42.5333	35.05	43.8	24.35	19.925	21.675	23.825	46.175	38.2	42.2667	-	16.15	17.6333	16.9667	20.5667	29.8333	28.8333	41.6	50.9	15.2667	21.4	16.6667	19.6667	27.2	34.9	40.7	41.7	-	-	-	-	-	-	-	-	-	-	-	-	-	-	-	-
R91	39.2	16.3667	16.5333	21.5333	30.4667	33.9667	45.1333	43.75	27.825	18.275	21.85	31	40.35	38.075	40.625	40.2667	33.4667	28.4	23.7833	30.4	42.4833	53.8667	38.9167	55.2	26.6	21.3833	20.2833	21.3333	32.05	40.4833	45.5	45.52	-	-	-	-	-	-	-	-	-	-	-	-	-	-	-	-
R92	29.25	22.4	26.3	28.8	34.35	43.0333	37.5667	38.6667	34.2333	30.825	24.95	31.65	31.4	33.475	37.85	35.2667	23.4667	14.7667	16.6	18.8333	18.6	25.3	28.8333	26.9	13.6333	15.6333	17.9667	17.5333	17.9	22.2667	23.5	27.5667	41.7333	30.9167	34.65	37.9833	38.2167	39.6333	38.9833	35.95	30.28	31.53	33.08	31.71	32.28	36.69	43.58	46.14
R93	52.35	24.8	20.4	30.1	22.85	33.6	41.4	37.2	45.2333	29.8667	24.5333	22.9667	23.8	25.3667	34.7667	31.0333	25.05	21.225	22.025	23.725	24.8333	29.1	30.9	37.625	22.66	22.62	18.32	24.62	24.84	25.98	25.88	31.84	31.76	29.82	28.44	25.76	29.08	33.18	36.3	33.62	39.5	33.3667	33.6333	26.0333	31.2667	30.5	34.5667	35.3167
R96	29.2	22.9667	28.9	29.1667	27.8667	39.3667	32.3667	31.25	30.2	24.4333	27.4333	29.8667	39.7333	41.6	27.45	34.9333	20.55	22.15	19.05	22.5	24.6	23.5	35.4	31.5	21.4	19.1667	22.4667	23.5667	27.1	31.6333	34.8667	35.3333	22.5667	26.2333	23.65	26.6833	27.3667	33.7167	38	35.76	22.55	23.9667	26.9167	28.5833	36.5	40.8167	38.7333	38.2833
R97	24.5667	23.2667	22.2333	30.7	32	31.7	36.1	50.9	17.5667	26.2	20.9667	21.8	35.2	28.8667	37.4333	43.6667	22.1	20.5333	21.6	24.45	31.2	27.3	32.0667	38.3	27.9	19.4667	18.9333	21	25.6	34.1	34.6667	38.5333	30.14	29.84	35.26	29.58	34.52	37.6	38.48	42.6	32.8	29.4	31.15	30.5333	31.6667	33.7333	33.575	33.1
R98	32	24.725	30.55	34.925	42.025	39.175	40.4	36.3	29.9	27.42	34.38	36.15	35.46	43.44	37.24	44.62	20.8667	19.3333	26.1633	27.6333	34.9	29.7	30	30.8667	22.6333	21.3667	24.5	30.6	34.4667	31.3667	43.5	44.3	25.75	28.4833	31.1667	38.5833	42.9833	37.15	37.3833	36.3	24	28.25	32.8833	38.4667	40.1667	43.8167	38.8333	39.0333
R99	39.4667	29.1	32.8667	38.1333	52	56.35	61.1	-	47.5333	34	45.4	42.9667	60.8667	56.7	-	-	36.84	32.2	34.78	34.3	38.58	43.42	41.24	54.56	42.075	40.1667	37.6667	39.25	41.4333	42.1333	44.8	48.2833	61.2667	44.5833	39.7833	40.95	41.9167	48.95	69.75	108	55.0333	42.0667	40.4333	43.9833	57.6167	62.64	49.3	-
R100	58.2	45.525	43.875	38.4667	53.925	50.8	53.35	43.675	54.5667	42.2	37.25	39.52	42.18	49.88	36.46	43.925	37.2667	30	32.5667	38	55.2	57.3	48.6667	37.7667	39.8	29.15	26.6	27.65	31.75	56.675	49.8	44.375	42.22	41.65	41.84	41.01	42.68	48.79	52.7	52.87	39.9833	43.75	38.6333	44.7667	48.2833	54.6333	49.94	49.44
R101	30.35	30.45	30.7	32.5	54.4	49.05	-	-	48.1667	38.1667	29.0333	38.7333	40.4667	35.75	-	-	61.8333	27.55	27	23.775	27.575	33.475	32.15	33.8	37.425	24.825	21	23.375	25.15	32.275	31.1	31.225	47.6	39.4833	36.25	36.05	39.5167	40.5167	40.8333	40.4	42.7167	34.1167	36.3167	34.9333	40.9833	53.7167	45.65	40.2333
R102	57.3	41.4	44.85	43.1	54	45.5	44.5	49	49.25	42.8	37.2667	37.0667	48.9667	41.6667	38.9	36.9333	31.7	32.1333	37.3333	25.1667	29.7333	33.3667	38.3667	42.0667	32.125	34.45	32.45	31.95	27.625	33.2	40.825	41.6	40.24	46.44	43	41.06	38.16	32.3	35.96	37	45.8333	44.9	42.65	40.7667	47.6833	35.1833	38.9667	37
R104	42.325	25.425	23.25	32.325	20.25	37.625	37.625	39.3	47.65	28.25	23.65	30.9	31.6	34.6	35.875	38.8	25.3	23.0333	26.4	28.4333	31.6	34.3333	30.9333	39.9333	28.25	23.05	28.475	31.725	28.7	37.825	36.425	37.875	45.35	44.35	35.5	35.2833	40.3	42.1833	37.6833	37.8667	38.4667	36.6833	37.8	32.85	41.0833	39.45	46.5167	41.8
R108	66.28	56.34	49.26	47.18	36.4	40.46	35.42	39.08	75.475	47.52	40.78	45.8	42.575	46.54	39.54	38.98	30.175	30.3	28.375	28.525	31.4667	30.625	36.45	40.25	43.85	39.275	35.45	33.075	32.525	38.45	42.75	40.65	32.75	32	37.9333	35.2667	33.1333	28.3333	31.1	31.375	29.8333	29.2167	30.05	34.7917	44.15	46.1417	39.775	35.9091
R110	52.1333	32.8667	22.4667	23.9333	26.0667	40.6667	29.8667	39	52.1333	32.8667	22.4667	23.9333	26.0667	40.6667	29.8667	39	53.6	35.8667	36.4667	39.9667	38.5	37.5333	38.0333	43.4333	55.4667	39.2667	35.8333	41.3333	37.8	34.6667	43.7667	40.6667	-	-	-	-	-	-	-	-	-	-	-	-	-	-	-	-
R114	34.4	32.8	40.35	32.6	34.1	46.95	41.4	58.9	45.9	44	42.75	49.4667	38.5333	42.2	41.1667	38	16.3	16.3333	26.1333	26.2333	36.2333	28.4667	31.35	32.5	50.6667	27.5333	28.1667	26.7333	31.6667	34.9333	38.7333	37	40.8333	29.8	30.85	31.0333	33.2833	37.9	43.7667	52.4167	42.8833	31.8333	35.3167	34.2333	32.1333	41.9333	43.9833	48.1
R116	32.875	26.95	23.725	34.875	21.8	32.675	30.575	24.8	42.275	27.7	27.975	33.925	31.75	34.0667	27.0333	24.8	27.6833	19.5	23.3333	28	33.7833	34.1667	41.74	47.35	24.2167	21.6667	23.2	29.1167	30.5167	32.4333	34.4	33.2333	-	-	-	-	-	-	-	-	-	-	-	-	-	-	-	-
R117	28.78	19.22	23.3	25.64	41.26	42.48	46.48	41.02	34.34	21.72	23.04	21.44	31.04	32.3	44.22	42.86	25.35	22.425	23.05	26.225	35.5	42.575	46.6	50.8	27.34	24.1	23.1	27.798	34.5	35.46	46.18	49.56	-	-	-	-	-	-	-	-	-	-	-	-	-	-	-	-
R118	27.0333	30.4333	22.4667	20.6	28.9	30.05	29.4	31.0667	43.05	27.3333	27.3667	26.5367	26.7	31.25	21.35	33.5	34.4	28	21.8	20.675	22.55	20.2	22.2	24.15	25.12	17.46	15.698	20.28	18.4	24.12	23.88	21.72	46.4833	29.2	34.95	32.6833	39.3833	37.3667	30.3167	47.3667	56.8833	41.2167	35.9667	30.95	35.1167	30.35	35.95	27.8667
R119	41.025	39.28	34.22	30.9	25.76	37.36	39.775	31.02	46.46	35.66	34.62	27.84	29.8	32.625	45	34.38	28.0667	24.6333	21.8	24.9667	20.7	24.9	38.9333	29.2	27.3	36.3667	82.9	24.3	24.9	29	38.9333	47.2	16.95	19.1	18.6833	21.4167	23.1667	25.3	28	36	18.5667	24.1333	26.1667	25.3167	22.95	29.3833	27.9833	43.8
R121	31.2	26.0333	14.9667	18.6	23.1333	32.1333	31.7	27.0667	34.15	23.65	20.925	14.1	18.35	17.3	29.425	33.625	27.925	26.1	17.35	16.725	17.75	26.45	37.075	40.9	22.775	16.85	17.125	16.825	19.5	20.975	28.9	26.575	21.1	19.3833	18.3667	16.3	19.5833	22.8333	25.2	31.78	26.1167	23.7167	18.45	20.2167	19.3833	25.6167	32.3833	45.9
R123	22.7833	18.95	16.85	20.3333	29.3333	36.3333	28.7167	35.4	21.35	18.25	18.0833	24.7833	25.6167	34.58	29.52	36.5	15.5333	14.1667	12.1333	12.2667	13.5333	20.2333	24.8667	30.3667	17.5333	10.8	13.7	17.5	15.3	21.9	25.8333	28.8	21.6667	21.75	19.7833	17.5167	20.8667	25.8833	32.6333	35.1	24.7833	19.4833	20.9333	18.9167	22.15	22.5333	27.35	29.0667
R124	43.16	41.34	39.94	43.74	39.85	34.775	33.82	37.1	39.34	35.72	33.55	43.25	42.35	34.04	30.42	33.42	21.5	26.425	27.975	23.225	28.95	31.975	34.7475	27.575	25.325	29.475	28.125	28.275	30.575	38.275	33.6	30.675	68.3333	41.8167	53.25	52.7	67.95	67.95	52.2	64.6	68.3333	41.8167	53.25	52.7	67.95	67.95	52.2	64.6
R127	54.2	47.24	43.55	51.1	48.38	58.8	52.02	61.125	49.22	43.14	37.12	33.06	44.7	51.9	48.52	52.3	46.24	36.64	34.46	38.28	44.92	50.72	47.94	52.54	41.06	37.36	35.12	36.64	38.12	50.28	51.02	49.14	48.1667	48.6333	47.9833	43.45	47.7667	57	55.0333	67.8333	43.4	44.9833	41.9	46.6	63.5333	54.1667	64.0333	53.2
R128	29.3667	30.8667	32.6	33.9333	39.6333	41.4667	39.7	38.9667	25.85	30.025	32.275	33.4	36.6667	38.15	45.725	43.4	20.0667	21.7333	27.5333	24.9	27.6667	32.2667	37.2667	38.3333	18.3333	20.9333	21.6	22.0333	22.7	32.2	45.4333	35.2333	38.0333	36.5667	37.0833	36.7667	38.8167	41.55	36.4	42.5333	37.1333	31.2167	39.0833	37.8167	36.6667	38.9333	40.6	-
R130	20.0667	19.2667	16.6	16.9333	21.2	29.8	37.15	25.2667	21.05	18.675	18.325	19.2	20.2	31.7	36.925	33.975	21.0667	16.8333	18.4	18.0333	22.7667	25.8	26.0667	26.6667	18.8	16.55	18.8	19.975	27.2	30.3	27.325	22.05	22.5833	23.6167	25.3	29.3167	27.7333	29.9667	35.4667	29.1167	22.1333	25.75	27.5167	24.8	36.15	26.4167	45.9167	29.8833
R132	48.15	45.15	42	39.95	36.05	34.25	38.2	36.1	45.9	33.5	35.25	35.55	39.1	39.85	31.95	36.75	12.35	21.3	16.15	18.8	19.65	20.55	36.65	44.75	29.35	18.9667	21.4	20.1667	22.3667	33.1	34.1333	36.3	32.16	34.26	37.42	39.42	38.6	37.3	35.54	38.9	22.5667	34.55	38.3333	39.4833	37.2333	35	35.55	40.0333
R133	43.8667	36.9667	30.2333	33.9	36.6	36.2667	38.6667	37.45	36.5	32.65	32.925	39.825	41.325	42.5333	43.1	37.45	24.4333	24.85	27.6	29.35	34.3667	39.4833	44.1167	46.3	29.48	28.15	28.1333	31.1667	40.55	46.35	47.4667	48.5333	34.1833	33	33.4333	33.6833	36.0333	45.7	45.15	50.3667	36.4333	37.9833	34.2833	37.1167	36.15	42.15	44.2167	51.4167
R134	62.4	40.825	43.025	45.775	49.2	60.325	50.6	46.4	64.7333	43.425	46.7	39.6	59	46.6	45.975	47.2333	69.4	39.25	40.075	37.325	39.525	45.875	53.225	53.45	60.1667	47.575	43.525	36.7	39.075	43.6	50.925	42.225	63.3167	49.5833	43.8167	46.6333	50.6667	56.2167	63.86	82.0333	78.1	56.5333	52.8167	47.8	53.5833	54.45	62.88	81.15
R135	64.8	62.6667	52.8333	58.8667	57.9	52.75	66.85	52.7	79.15	71	53.2	81.4	62.875	65.8667	58.45	56.1	49.2333	41.5667	33.4	38.1667	40.3333	55.3667	54.0333	52.6333	60.85	44.85	35.075	43.75	44.225	41.375	52.6333	46.75	34.6667	52.1833	55.5	50.8667	49.6	64.2333	75.0667	59.66	85.44	68.06	66.88	70.18	76.44	76.26	89.925	75.2333
R136	14.8	17.7	18.0333	21.1	22.2667	27.7667	17.6333	20.2333	19.875	16.6	17.775	14.25	13.95	19.225	17.025	18.925	40	39.42	39.85	39.5	38.6	39.4	38.15	37.8	72.05	61.1	56.05	50.05	58.85	57.1	71.55	48	31.4	29.78	30.92	33.64	33.12	34.84	43.14	45.14	34.6667	33.5167	38.15	40.5	41.9167	46.6667	44.0667	43.46
R138	72.8	48.8	50.8	45.3	35.65	40	37.1	35	70.7	50.4	47.7	46.0667	49.8667	43.5667	40.9333	37.4333	37.25	21.65	23.35	27.7	32.25	28.2	30.15	32.85	23.2333	24.8667	26.7667	25.3667	34.4	34.7	30.0667	34.2667	60.62	50.24	48.14	48.18	46.86	45.58	35.88	35.54	50.6	49.56	45.56	51.5	44.92	43.92	39.52	44.04
R139	31.68	29.24	26.7	24.28	24.36	28.82	31.26	28.56	32.4	29.88	29.3	27.34	25.8	28.54	26.8	28.24	28.7667	23.0333	26.9333	19.5	23.8	20.9	21.2	18.5333	29.3667	24.2	23.7667	25.2667	22.8	27.4333	28.1	24.3	27.4	30.1	29.7833	41.8167	27.8667	33.0167	31.2167	34.3833	25.4833	28.9333	28.9333	35.85	35.9333	37.5333	33.5	30.45
R140	29.65	19.8	21.6333	22.6333	26.9667	26.45	34.8	31.8333	29.4667	20.6	22.2667	31.1667	34.3	43.25	30.4333	32	19.8	18.05	19.35	19.55	21.05	29.8	31.75	31.75	24.7	22.1667	22.4	22.9667	26.4667	30.9667	34.4333	38.6	26.1333	22.4667	23.9333	27.2333	29.85	34.5167	32.5	35.6667	25	24.1167	25.7333	26.2	33.4667	36.0667	39.4	38.1333
R141	50.14	33.88	36.32	29.02	30.225	39.72	34	36.34	41.56	34.46	33.34	28.54	28.5	44.44	30.96	26.46	35.8333	23.6	25.1667	23.2333	29.4333	32.1333	35.5667	34.4667	29.7333	25.3333	20.3	23.8333	20.6	30.3	28.7	27	63.8333	42.5	38.5333	40.45	35.7	34.9	34.3167	35.4667	50.2667	45.0167	40.5667	32.85	36.5833	33.9167	33.92	41.54
R142	32.1	24.675	24.45	27.7333	32.45	33.5667	33.975	36.6	30	23.225	25.4	26.1	32.925	35.8667	37.525	37.375	23.6	19.7	18.8	18.05	21.2	24.55	32.4	35.15	29.3	19.8667	18.9	19.6333	19.1663	21.1	26.7667	32.6333	25.72	31.54	33.3	31.4	29	28.96	34.6	35.84	26.3	28.1833	31.6667	31.8333	33.1667	34.2667	38.4333	45.1333
R143	29.35	31.65	41.55	36.35	42.5	45	53.1	45.4	38.25	48.95	41.8	48.8	48.45	64.2	44.8	35.9	20.0333	18.4	22.4667	25.4333	27.1	32.7333	31.5	34.6	21.7	19	20.6333	19.6667	25.5	29.5667	32.3	34.7	20.78	27.38	28.78	32.06	36.94	36.66	41.82	40.74	20.15	24	28.3833	32.7167	33.7167	41.85	44.4667	41.6833
R144	50.5	46.65	39.75	42.1	49.5	49.4	46.7	45.85	50.5	50.096	48.2	42.66	50.4	58.52	48.64	50.72	32.5	29.1333	32.2333	35.3	37.2	43.4	39.2	44.4	23.05	29.55	21.9	25.8	30.35	43.8	37.05	39.1	76.2167	63.2833	58.9167	56.45	51.8	60.1667	59.1333	69.0167	62.6833	60.8167	62.55	56.3167	58.1333	60.9667	58.4167	56.9667
R145	37.25	40.8667	33.7	35.6667	34.1667	49	32.15	36.9	49.8	41.4333	33.2333	34.6	32.65	47.7	52	40.8	37.525	24.025	25.7	24.275	26.675	34.3	36.375	36.3525	58.65	33.56	31.42	30.34	36	36.02	37.5	39.5	64.55	59.2	53.5833	45.8	41.0667	47.3833	65.5167	61.5	75.65	51.4333	50.2333	47.0833	38.3	49.95	57.15	51.5167
R146	35.3	41.05	33.45	34.7	41.95	36.6	32.05	32.3	33.55	27.35	26.95	34.45	37.35	38.05	32.8	36.65	21.05	15.45	13.05	12.35	16.85	16.55	24.5	25.9	19.3	15.6333	13.1	14.8	14.2	18.8667	26.1667	23.6	26.95	28.7125	36.0625	38.2625	37.55	39.025	44.6375	45.6625	28.24	30.44	32.28	33.62	35.78	40.42	51.6	44.2
R148	26.3	29.16	26.2	31.38	34.8	46.76	50.18	43.34	30.36	29.88	29.12	32.34	37.96	50.6	43.48	44.36	25.45	22.775	21.175	20.675	23.5	33.975	36.875	37.55	24.85	19.975	18.2	18.6	21.05	29.9	32.525	32.55	31.58	32.26	34	38.2	35.24	48.08	49.06	48.9	28.84	32.12	33.6	36.92	42.16	41.14	57	55.62
R150	44.8	36.7	32.65	48.1	55.65	52.6	-	-	35.3	39.8667	50.7333	54.7667	61.5	56.8	-	-	86.55	16.05	29.45	50.45	59.95	63.35	51.75	51.5	57.9333	26.8667	30.0667	37.8667	46.3333	59.0667	68.2333	61.6667	72.1167	64.9833	69.1	74.3667	94.26	93.75	91.8	85.6	73.5833	65.05	63.5167	56.42	73.16	62.7	38.95	63.8
R152	55.6	42.575	42.75	34.725	44.375	39.5	40.075	38.45	48.125	40.08	37.74	37.76	34.72	39.925	37.3	37.225	35.8	14.55	21.65	20.55	31.8	25.5	28.85	31.2	26.6667	19.9	17.8	21.9667	26.7667	33.1	36.8667	31.3333	54.88	38.22	34.94	36.32	35.88	38.66	45.52	35.54	48.25	32.9333	38.8	33.95	37.7333	38.7833	41.3167	36.64
R151	47.48	47.76	41.74	47.2	50.2	53.64	63.35	54.8	49.775	31.98	41.5	43.22	47.58	49.68	56.8	49.02	37.825	29.625	30	24.85	38.575	38.25	49.1	44.725	23.5	23.18	26.46	37.98	41.92	44.68	43.56	45.52	48.55	42.5667	44.6333	47.9	45.8667	50.45	52.8333	55.05	52.9167	44.9	45.85	53.25	56.5	59.2333	61.3	44.3
R153	37.1333	21	19.44	20.38	20.42	34.78	43.4667	40.82	44.15	23.22	21.84	18.22	27.34	33.1	47.94	37.08	21.7	13.6667	17.6667	15.6333	17.9667	23.5333	27	33.0333	19.5667	14.9	13.1333	13.2	14.2333	19.9	26.2333	29.9	22.5667	19.5	23.0167	22.8333	28.4667	32.5333	30.8167	28.0333	23.32	19.9	19.05	23.5333	26.75	31.5	28.2667	27.15
R156	38.1667	29.6	34.24	25.68	27.4	38.42	49.34	41.44	31.9	31.22	31.8	30.38	31.36	33.85	42.74	40.24	30.7	31.75	26.925	25.975	22.6	25.075	34.15	42.6	27.875	28.05	22.2	23.225	23.4	25.45	24.975	34.35	60.22	36.68	37.02	39.68	36.76	39.88	44.14	38.94	24.7333	30.45	33.65	33.2333	30.3167	41.35	42.5167	35.8833
R160	16.05	25.575	32.7	33.15	32.2	34	27.9	24.175	14.18	23.42	29.02	33.55	30.18	43.375	32.46	30.52	17.85	16.95	18.65	24.85	29	24	22.3	30.25	11.1	15.1333	18.8333	22.7667	23.9333	21.8	21.9	21.4	27.28	31.52	30.04	26.58	27.22	25.52	22.22	24.35	24.98	30.6	30.1833	28.4	29.1	26.1667	28.4333	28.3333
R161	34.975	28.225	20.825	24.425	29.1	35.15	28.2333	26.55	26.775	22	19.2	20.375	26.425	21.875	28.2	26.55	25.925	21.425	18.95	18.5	21.625	21.95	23.7	27.75	29.75	20.7	20.375	21.925	23.375	25.775	23.175	24.375	25.7	30.82	32.32	29.96	28.24	26.56	29.94	27.78	23.3167	30.7	30.6333	32.7667	28.5833	27.1	28.9167	29.9
R163	62.9	37.95	27.7	25.55	24.6	42.4	32.85	48.3	57.5	43.55	33.65	32.6	30.6	44.25	35.9	39.8	29.6333	28.3333	23.9667	20.1	24.2667	21.2667	32.9	40.3333	29.3	27.5333	26.9	24.3667	24.2333	20.2667	31.1667	32.3667	66.92	48	41.34	37.54	28.98	31.24	28.6	29.74	34.8	38.6167	35.35	35.9	31.8	27.38	26.7333	25
R165	41.1	36.36	32.34	34.54	36.24	42.74	44.0333	37.62	49.7	39.08	40.42	39.26	39.62	40	40.5333	35.2333	53.175	22.325	22.825	29.175	29	38.025	36.6	42.025	53.15	33.44	23.36	28.9	31.56	41.24	46.76	47.14	52.35	27.25	32.2	36.2833	42.45	47.75	47.9	81.18	50.8	29.15	29.7667	29.1	32.2833	38.0167	38.9	55.575
R166	22.675	16.9	21.2	20.575	34.725	43.075	36.65	28.3	16.06	16.68	19.38	19.44	28.475	36.6	32.62	29.675	17.3	18.375	19.2	19.825	21	30.4	30.4	30.8	17.3	18.375	19.2	19.825	21	30.4	30.4	30.8	19.7	19.2833	20.6	27.6333	21	26.4667	31.7333	34.0333	17.9833	15.5167	20.1667	24	27.6667	26.55	28.72	31.05
R167	56.5333	43.275	45.65	49.95	52.675	44.8	36.6	39.35	52.74	41.32	44.1	44.06	51.22	37.8	43.36	45.275	35.2333	36.4333	36.9	38.5333	49.2667	50	43.8333	46.4	39.4	28.575	29.1	29.55	45.45	41.1	42.55	45.875	41.4	45.5	46	41.68	50.48	45.3	54	47.3	37.1333	37.5833	38.1	38.1667	48.4667	50.8833	43.6667	43.68
R170	23.66	25.98	28.76	26.78	31.18	45.94	44.54	35.98	32.46	24.04	34.38	34.04	42.15	42.84	39.58	36.96	23.5333	22.5333	25.6333	22.2667	28.1667	35.4	46.0667	43.9667	18.7	17.5	26.625	28.2	30.275	34.05	41.725	40.2	17.8333	24.5333	31.1667	35.0833	33.45	41.9667	53.8	44.02	17.7667	20.3333	22.5	28.48	36.6	43.4667	43.66	47.4
R172	16.02	15.66	21.94	30.1	36.06	39.66	37	36.78	16.675	17.16	22.1	30.15	38.84	46.825	34.52	30.5	17.9	16.25	16.75	23.2	27.8	24	33.8	45.2	17.3	19.0667	24.8	22.5333	39.3333	42.85	43.2	49.9	24.6	23.3	26.44	27.12	30.12	38.08	44.36	58.32	24	21	24.88	30.34	31.52	39.32	37.14	44.175
R175	-	-	-	-	-	-	-	-	-	-	-	-	-	-	-	-	44.05	43.65	23.8	24.7	22.5	31.55	31.7	45.55	42.1667	33.1667	24.3	21.9667	29.8333	31.9	40.7667	39.4	46.4167	40.5167	34.5333	33.3667	42.8	45.1667	43.4333	41.9833	42.1333	43.6	40.9333	32.3667	33.4	43.8333	43.3833	41.6
R177	25.925	18.54	19.5	24.1	23.725	33.7333	27.88	27.18	49.85	21.08	21.02	19.04	21.96	25.7	32.825	29.08	28.65	27.15	19.95	15.45	17.125	27.725	29.3	24.975	27.1	19.18	18.62	18.92	18.94	27.96	32.84	34.12	22.0167	20.3333	23.5667	24.95	25.65	27.3	28.54	26.14	18.5667	21.5333	21.6	23.85	24.9333	25.1	26.2167	25.85
R179	66.35	32.8	30.7	34.75	34.05	31.65	46.35	37.3	39.95	39.25	22.15	21	24.55	27.9	40	32.05	43.6	25.85	24.25	24.35	30.6	30.55	38.95	37.8	45.5667	34.6	46.0333	31.4	27.3667	27.9333	38.9	34.4333	57.76	44	42.16	38.26	39.58	42.94	48.9	46.68	32.7	48.38	33.1	43.54	38.04	47.325	41.2	44.05
R180	73.9	67.32	53.34	56.76	57.4	63.14	48.5	46.38	72.58	56.42	55.9	59.44	55.08	67.1	46.9	48.4	30.2	25.175	26.75	35.525	37.875	39.2	38.5	36	37.18	29.12	27.18	34.28	39.98	50.12	45.5	42.08	75.16	46.96	50.1	55	50.12	57	42.4	40.8	55.75	47.35	56.55	55.96	59.2833	58.5167	46.1333	44.5
R182	35.4333	27.5333	34.8333	28.4	28.3333	35.1667	35.8333	35.6	29.8	23.8	28.6	25.8	25.725	36.55	28.375	33.95	34.7	24.6333	20.6667	21.5333	25.6333	31.7333	32.9	28.5	24.8	26.25	30.85	27.4	19.7	31	34.35	30.6	22.86	26.16	28.08	28.44	27.64	28.22	25.28	29.7	22.36	27.26	27.68	34.58	31.12	25.46	39.16	26.78
R183	73.55	51	52.5333	48.7667	55.1667	68	46.8333	38.5333	73.525	47.925	51.325	50.375	52.95	57.875	48.35	41.9333	36.56	30.7	27.34	29.6	32.86	45.26	40.68	41.58	43.4	31.18	37.6	35.62	40.72	47.9	51.1	45.92	50.35	48.6167	52.6	46.5	46.6667	58.4833	64.42	55.28	48.1333	40.3833	44.4167	45.4667	44	62.5667	62.8	62.06
R186	60.45	41.7667	36	43.6333	42.3	45.1	38.9667	45.9	39.725	35.2	31.15	47.5667	55.425	41.25	41.3333	32.9	16.55	14.1	14.05	18.45	30.4	35.5	33.9	38.3	31.2	21.5	17.1333	21.0667	36.0667	39.4	37.2333	37.8	35.7833	28.8167	26.2167	28.85	30.3333	36.42	40.26	42.4	56.9333	38.9833	32.2	32.3	39.2667	41.6	42.52	50.6667
R187	13.3	24.2	19.775	24.725	34.575	35.725	36.725	35.975	8.6	13.375	19.175	23.325	26.4	33.3333	28.8	31.45	12.85	15.95	12.7	14.85	29.25	35.3	37.6	42.5	14.4333	12.7667	16.8	14.9	18.5667	33.1333	34.2667	41.6	16.4333	19.4667	23.4833	26.9167	25.1333	38.5333	35.35	38.1	15.9	23.5167	22.6667	26.4667	29.55	30.6	41.2	56.4167
R188	25.5333	21.3667	21.1333	36.2333	32.75	33.6333	38	36.8	19.2	19.2	27.7	29.9667	46.6	44.8667	35.85	41.1	19.7	18.5	21.85	27.675	37.45	41.025	39.35	41.925	21.3	19.76	21.44	29.22	37.94	42.7	42.16	44.64	28.5167	23.6667	25.0167	33.55	25.7167	34.6	28.88	34.275	20.5333	23.9667	25.4167	33.2833	30.95	32.1833	46.4167	31.2
R189	46.6	62.44	52.86	52.5	47.44	51.76	53.32	41.16	68.3	68.26	57.78	51.14	45.2667	48.18	41.4	35	33.725	30.425	36.575	37.625	44.6	46.725	48.125	44.175	46.575	40.075	38.725	44.65	38.675	38.775	45.1	39.05	49.8333	50.2333	44.8667	46.7167	41.2	53.2167	72.7167	41.58	80.3333	61.95	59.75	55.65	65.6167	62.3333	56.375	38.4
R190	117.5	79.1333	66.7333	52.9667	48.3	57.1	60.6667	53.2	113.175	68.875	60.075	51.5	52.075	67.975	46.4	52.775	-	-	-	-	-	-	-	-	-	-	-	-	-	-	-	-	26.2667	34.65	29.5667	28.2667	28.0167	27.8167	24.4167	25.6333	21.7833	25.9833	32.0333	36.6333	28.4167	29.2667	26.7667	27.3333
R192	47.3	34.425	30.225	31.325	33.425	38.025	44.725	38	42.4	36.2333	34.8	32.8667	37.9667	38.8	36.6	34.8667	20.9	24.3333	20.4333	19.2	19.5333	31.8	41.8	34.7333	29.85	27.55	21.125	21.25	23.4	27.375	30.1667	36.85	-	-	-	-	-	-	-	-	-	-	-	-	-	-	-	-
R195	38.575	33.2	33.425	34.275	34.775	38.9	29.85	46.1333	37.25	35.5	30.575	96.8	31.9	39.3	36.1	31.3667	40.52	28.3	27.44	32.82	40.94	44.32	42.3	32.5	42.1833	30.3167	32.1333	29.7833	36.4833	40.5	40.9	35.2	50.4833	45.0667	38.8167	44.0667	41.1833	50.2167	44.1333	26.1333	49.6833	44.0333	44.6167	42.4333	44.05	42.9333	39.68	34.25
R198	79.5	59.94	53.675	53.85	58.28	41.02	28.48	29.68	71	59.38	55.525	58.4	39.2	34.2	31.125	28.8667	34.85	29.9	26	26.95	35.9	30.8	32.45	42.3	39.1333	32.1333	30.4333	28.3	28.1333	40.5333	44.2333	39.7667	20.36	25.54	63.92	34.16	34.2	28.26	38.56	28.025	19.2833	23.1833	26.7667	31.7833	36.0833	22.9167	26.0333	41.5833
R199	23.35	25.1	27.9	32.2	37.2	50.4	60.05	49.15	26.3333	25	27	32.5333	41.7	41.4667	37.3333	40.4	30.45	17.95	17.35	15.65	21.15	32.5	43	41.2	25.9	17.0333	15.7333	13.9333	19.5333	29.1	40.1333	37.0667	32.7	24.7833	21.5667	22.5333	31.4333	36.05	47.3667	44.2167	34	27.8167	23.05	23.1333	28.1667	35.55	46.4833	49.1167
R200	44.7667	35.4333	34.2	36.7	44.75	39.6667	39.5667	41.4	42.5	33.6	39.9	40.5667	46.7	43.75	44.1	43.6	45.1333	35.6	34.825	32.975	33.1	34.15	41.525	37.075	48.375	37.175	34.825	34.025	34.3	34.5667	31.75	48.175	59.8833	29.4333	30.2333	30.5	39.1167	37.1	47.4	50.5	35.7333	32.7167	31.25	28.8667	31.45	36.1	34.1167	42.6333
R203	42.3667	36.8	34.7333	36.8667	33.5	32.2667	28.3	34.8667	36.15	35.6	35.1333	33.3667	30.4667	27.9333	31.6	30.7	27.2333	27.4333	19.2333	21.8	32.3	31.55	34.3333	37.5333	18.45	19.75	17.65	19.35	21.75	23.25	30.5	30.6	37.12	35.68	33.86	31.66	32.58	29.94	32.14	33.42	31.8	30.2667	29.9667	28.3	28.6167	29.0333	32.4167	38.125
R205	22.3	29.55	27.575	29.625	34.5	40.6	35.1	35.45	30.92	28.26	32.9	29.84	30.52	34.06	33.1	36.525	21.4	22.2	15.1	17.3	19.3	25.35	22.3	33.05	14.9	17.3333	17.8	18.4667	19.2667	20.7667	25.3667	28.5667	26.68	29.96	31.86	30.58	34.76	35.16	33.8	43.06	22.55	26.0833	31.9833	29.5333	36.3833	30	39.95	40.25
R206	61.95	41.12	44.3	47.5	44.5	42.25	39.78	43.78	54.65	41.94	43.7	45.5	44.825	44.825	39.54	37.62	26.1	23.25	20.45	28.05	37	40.35	42.1	44.85	26.3667	22.3667	23.2	21.7	27.6333	44.9	44.6333	44.3667	35.1833	28.2333	34.2	33.6333	97.9833	42.4167	43.25	51.68	38.7167	35.7333	31.15	36.7	37.6833	40.4833	55.5	41.7
R207	52.3333	34.3	32.0667	28.85	23.1333	33.0333	30.35	25.75	36.95	31.95	25.1	25.175	23.975	34.5667	25.675	25.3	47.6	32.5	27.1	24.3	19.85	31.75	26.85	29.45	16.6	52.15	39.4	25.25	22.55	33.05	24.95	29.95	-	-	-	-	-	-	-	-	-	-	-	-	-	-	-	-
R208	42.05	27.775	30.25	32.5	36.8	49.6	52.4333	55.85	33.2333	26.575	29.65	30.2	55.8667	46.7	44.95	42.2	24.175	22.225	19.9	21.075	25.7333	36.675	43.775	45.525	28.6	19.8	17.875	21.1	25.85	36	45.05	46.9	31.4833	25.7333	26.4333	23.5167	30.6667	31.38	47.3	55.1	30.7167	22.55	20.8	21.9833	35.2167	51.08	29.15	13.5
R211	45.15	28.25	23	25.4	20.75	32.35	29.45	18.7	61.1	34.75	29.75	23.6	27.15	36.05	35.55	40.4	38.2	27.975	20.6	23.3	21.3	26.475	34.7	37.875	35.3667	30.2	27.8667	26.8	32.6333	40.3333	50.2333	50.4333	-	-	-	-	-	-	-	-	-	-	-	-	-	-	-	-
R212	-	-	-	-	-	-	-	-	-	-	-	-	-	-	-	-	38.45	46.2	34.7667	31.8667	25	34.5	42.65	31.2333	-	-	-	-	-	-	-	-	48.78	46.5	57.6	52.26	46.8	41.3	39.92	50	46.4833	47.6167	46.2833	49.5	56.6667	61.85	58.5	50.96
R214	43.3	33.825	32.975	33.55	29.8	36.175	40.8667	45.45	37.725	37.325	33.3	35.375	36.275	41.15	48.1667	40.925	21.0333	25.3	24.4	25.1333	27.0333	31.0333	38.4333	45.3667	34.8	31.45	24.3	29.175	28.5	37.8	42.4333	41.5	21.86	25.84	27.48	33.2	35	42.5	56.075	82.2	30.1167	22.85	25.8	40.0667	36.4333	54.3833	59.64	66.475
R215	55.9333	47.1333	38.7	35.8667	39.15	41.6	29.7667	32.0667	64.0667	45.7667	44.9667	41.7333	34.95	35.4	37.6	37.8	16.5	16.55	13.05	23.25	23.8	38.45	38.4	37.15	29.9667	21.3	23.7333	20.0667	26.6333	33.4667	37.7333	43.2333	40.9667	39.75	33.1667	30.9	30.6	36.2333	41.5333	40.5833	52.0833	41.7833	37.65	32.7333	40.5	41.05	55.2	45.9167
R217	-	65.5667	68.2333	66.4667	67.6333	70.4333	55.9667	59.6	-	65.5667	68.2333	66.4667	67.6333	70.4333	55.9667	59.6	71.2	61.45	61.05	67.175	69.85	57.525	55.525	59.875	58.26	49.6	54.42	63.24	63.74	61.68	60.48	57.04	67.5	57.0667	58.9833	64.05	70.7833	68.6	73.4167	86.05	48.8167	38.2167	52.35	65.9667	65.85	64.0833	62.2667	65.78
R221	62.05	42.725	54	42.075	46.075	45.05	65.75	39.125	47.2	48.575	44.125	47.275	43.3667	49.8333	48.825	47.2333	37.525	29.925	32.375	27.225	30.125	32.025	41.9	40.225	29.125	32.775	31.975	28.025	29.25	30.25	35.25	39.9	21.5833	25.9	29.0833	31.35	34.9667	34.65	36.2667	36.9833	21.55	26.2667	28.2667	30.6833	31.7167	34.5667	45	43.85
R220	39.1667	34.8333	33	29.9667	51.7	49.7	34.6333	34	36.3	32.3	34.9	31.1	37.3	48.7	32.5333	36.3333	33.0667	34.4333	34.0667	33.3667	36.6333	41.6667	45.3667	45.2667	28.8667	34.3667	33.5	32	35.6333	51.6	40	43.4333	32	24.2667	27.2333	24.9	31.0667	31.9667	33.2	30.05	31.5167	35.2333	33.15	29.3167	37.2	42.9333	42.4	37.05
R222	28.6667	28.15	25.25	27.625	29.3	33.1	35.525	30.625	33.8	33.22	32.56	34.28	38.26	41.96	40.28	40.14	20.4667	18.6333	18.6	14.8333	22.6	25.2333	22.8667	27.6333	20.8667	21.6333	20.7333	18.2333	16.8667	22.5333	29.9667	30.5	31.1667	27.7833	31.6333	27.85	27.2167	32.75	31.0333	35.3	30.9833	28.1	29.7167	24.7833	28.0667	29.2667	33.55	31.9167
R224	54.925	34.3667	33.6667	38.54	51.7	49.125	48.74	56.72	44.5333	35.16	33.125	36.06	42.58	41.8	44.68	48.02	24.55	21.9	23.1	21.55	29.55	39	45.35	51.3	30.9	26.2667	26.6	28	29	37.0333	36.1667	41.4333	35.1833	26.35	29.7367	33.4167	32.6333	38.8167	36.2167	49.5833	37.5	36.15	35.4667	42.0833	34.05	35.9833	34.8333	47.1
R225	69.3	46.5	45.275	34.25	47.725	57.25	49.8333	49.2	59.4667	40.4	33.85	40.975	38.8	43.8	53.45	54.55	57.275	36.35	32.4	32.55	34.55	43.1	59.45	55.1	51.68	33.14	34.62	29.14	29.92	34.96	42.46	43.2	56.1667	44.2833	39.3833	38.1167	41.6667	51.5167	47.2167	48.4167	78.2667	42.6333	41.7667	40.5833	46.1	52.65	47.3333	49.8667
R228	65.64	48.7	46.66	49.52	59.92	62.55	55.58	51	67.375	61.86	50.98	53.66	49.94	53.3	50.78	45.48	40.64	38.44	38.26	40.1	48.18	60.025	51.66	51.18	41.14	36.06	35.82	41.36	44.08	48.1	52.175	47.64	52.6167	52.7667	55.0333	53.0833	81.7	82.54	63.9667	70.4	54.45	58.7333	60.5833	63.95	76.1	85.08	66.3	71.7333
R229	54.5	50.4	47.7	42.325	46.35	49.75	46.8	41.65	56.625	54	50.96	45.98	44.6	47.12	47.64	38.14	-	-	-	-	-	-	-	-	-	-	-	-	-	-	-	-	-	-	-	-	-	-	-	-	-	-	-	-	-	-	-	-
R230	27.0667	22.7333	23.9	24.0667	31.0667	37.5333	45.3	52.3333	25.3333	17.7	22.0667	21.6667	25.5333	31.6667	41.8	34.3	15	18.3333	20.6667	21.1667	23.2333	23	43.4	39.7333	21.9	20.85	24.375	22.425	26.35	33.925	35.625	31.25	24.36	23.8	25.12	26.88	30.64	30.72	24.84	24.36	31.25	28.9167	31.0167	31.5167	35.9833	27.2667	24.3833	30.2167
R231	63.075	51.625	54.425	52	53.825	46.85	47.1	42.175	67.62	57.64	56.3	55.02	52.64	50.84	45.82	41.66	36.9	35.7	36.1	28.1667	33.5333	33.0667	42.9	43.4	45.2667	28.5	29.6333	27.1333	42.0333	34.9667	47.2333	44.1667	43.65	37.5333	43.75	44.4667	54.2667	53.1333	54.4167	49.8	48.7167	42.95	42	42.35	47.8833	59.5667	44.1167	35.2833
R238	44.8	39.225	33.35	32.85	40	48.25	51.5	42.65	44.6	39.8333	36.2667	37.4667	39.9333	46.5333	40.7	36.9667	32.1	26.4	26.7	28.1	27.05	38.1	47.05	44.35	37.6	21.0667	33.8667	21.8	25.3667	29.6	37.2	37.1	42.16	36.82	36.18	34.68	32.86	43.6	43.3	60.58	53.6167	44.4167	43.65	42.8833	44.4167	44.8	62.05	51.9
R240	62.575	54.1	42	47.7	50.76	57.25	56.34	48.76	55.94	50.9	45.44	46.16	46.62	62.1	46.1	51.275	56.225	47.675	39.225	47.15	43.975	49.125	55.375	53.625	40.375	34.425	35.475	41.775	45.6	42.025	49.8	38.9	55.66	49.32	52.58	50.16	42.48	72.58	53.38	59.125	76.3	64.25	48.5	46.6	46.7167	59.0833	64.5	63.75
R241	69.9	36.96	34.64	38.84	45.075	49.54	53.75	46.8	55.725	39.56	112.48	31.24	54.925	65.08	49.74	47.6	43.1	26.0333	29.3667	30	42.4333	56.5667	42.8667	45.6333	37.525	24.2	24.125	33.225	40.45	46.975	44.625	45.675	64.94	51.22	51.54	47.4	50.7	62.7	62.32	52.65	46.75	102.4	34.0667	35.3667	48.75	64.9667	48.7833	60.15
R242	61.38	43.68	45.42	39.42	37.66	37.72	39.56	32.64	49.12	39.5	35.06	38.18	41.875	35.46	31.58	36.9	47.6	35.92	38.02	31.84	40.06	46.02	41.3	41.42	55.2333	46.6833	41.9667	38.3833	41.7167	47.9	43.3167	34.25	49.68	45.68	41.82	53.96	62.375	58.775	42.3333	40.1667	44.6	50.15	37.4333	42.9667	40.2667	48.1	76.275	37.45
R244	44.1	34.5	55.55	51.6	37.55	35.85	34.75	43.45	33.95	33.9333	42.8	42.6333	47.85	42.85	37.7	46.6	72.7	57.2	58.8333	57.8833	57.8	52.5833	47.9667	47.3833	71.7167	55.65	53.2667	53.2833	56.9667	51.9833	52.12	49.8667	68.4667	60.8667	82.0667	64.3667	72.85	56.5667	80.8833	53.22	100.6	79.7167	58.5833	63.7667	63.0333	52.7833	63.2833	48.6
R245	17.875	18	18.975	20	29.725	31.45	31.55	31.725	14.42	18.1	19.18	28.8	28.02	32.7	35.82	32.1	14.85	12.9	14.95	19.85	24.35	20.95	27.2	40.45	13.9	12.7333	14.6333	18.1	22.9667	31.4	30.8667	39.2667	31.2667	28	27.8667	27.6667	33.35	37.2667	36.65	39.1	21.1833	24.1167	23.4	24.45	38.9667	38.9167	36.0667	37.9667
R246	51.76	37.44	31.32	36.76	56.775	42.46	42.08	38.28	45.4667	34.28	30.84	32.775	40.52	44.4	47.1	42.32	39.7833	32.5667	29.3167	38.0333	44.8833	44.1	41.4833	46.4	40.5667	37.1667	35.6	32.3833	39.8833	45.54	38.6667	42.2333	61.0833	49.4167	39.6167	36.6167	44.25	44.7333	45.2333	39.8833	52.4167	43.2333	39.9	38.2167	43.9333	40.1833	42.6167	46.0667
R247	50.2	23.98	23.16	26	31.5	41.5	28.6	32.375	50.9	24.24	22.82	24.78	29.2	45.52	32	28.84	110.6	20.45	21.45	24.5	18.95	27.15	30.3	34.5	46.8333	16.9667	23.6	18.7333	28.3333	30.7667	27.6	26.6667	50.6	33.9833	36.65	32.5667	39.6	38.0833	37.9333	34.1	67.7333	30.45	36.55	29.6333	29.6833	33.2833	37.3333	29.0833
R252	-	-	-	-	-	-	-	-	26.9	18.7	18.9	24.85	30.55	35.2	42.5	46.4	24.5	15.7	15.55	19.3	31.75	43.15	48.25	40.65	20.7	16.8667	19.3667	24.1333	37.8	42.3	49.5	46.1667	22.85	25.5333	26.0167	27.2	37.35	51.9833	73.5167	69.575	32.5167	31.1867	25	30.0167	37.1	54.75	47.82	64.2333
R255	20.225	26.275	23.875	25.75	25.8	37.15	34.225	35.0667	21.34	26.94	21.46	24.04	35.38	39.68	31.36	33.64	24.5667	21.6333	24.2667	24.7667	32.8333	32.2333	32.9333	31.2333	20.6667	24.15	19.6	26.925	22.575	31.8	29.5	29.05	19.0833	22.15	23.5667	25.3667	24.2333	27.3667	24.5167	23.2833	23.8167	22.8667	25.3667	26.6833	28.25	31.15	29.45	29.1333
R256	109.675	57.05	44.5	40.65	41.25	47.325	42.725	39.775	78.2667	56.55	49.675	45.6	45.2	45.8667	45.4	34.075	57.65	39.175	38.05	36.975	38.7	41.6	44.8	45.9	43.54	24.1	31.04	34.44	33.16	38.18	33.66	39.44	36.8	29.5333	39.6667	42.1333	48	50.9167	39.5667	57.7667	68.95	53.3167	59.35	57.5833	52.3333	58.1667	48.85	46.8667
R260	61.62	51.4	52.86	48.92	50.9	44.22	50.46	39.96	66.6667	50.26	49.18	47.16	50.04	48.2	51.36	41.6	58.4	40.35	38.2	33.7	38.1	41.4	52.1	49.1	24	24.0333	24.6	23.4667	26.4	27.1333	44.0667	33.7667	65.4667	56.4833	57.9833	53.15	49.7	48.9333	58.6333	64.6333	70.4	65.9667	61.8667	58.3167	53.9333	64.5333	64.25	57.08
R261	37.375	22.325	22.875	22.85	28.15	43	38.4	39.4667	38.375	22.525	20.75	23.45	34	40.775	42.6	47.55	41	28.5333	29.2667	26.1	29.4	31.6333	42.4667	37.5667	42.25	26.45	26.8	28.4	33.025	30.575	32.625	31.425	36.0833	30.2	38.2333	27.6833	29.65	38.1333	35.3833	35.9	69.6	35.4	31.0833	28.6167	32.7333	48.1167	38.4667	38.8667
R264	53.7333	48.94	46.02	44.18	47.2667	49.96	42.76	45.7	64.1667	52.24	45.26	35.68	41.38	52.6	38.44	36.92	42.85	28.6333	31.1667	34.8	48.7	56.8667	49.6667	58.8	27.0967	27.1333	26.7	27.4	42.5333	48.4667	39.5333	59.1333	79.3333	53.25	49.2833	44.15	57.2833	72.3	62.65	66.2	68.8	57.1	51.7333	67.45	56.05	63.5167	64.65	75.4
R265	30.9333	32.55	35.3	39.175	52.225	40.1	39.975	41.3	46.35	36.24	90.48	43.58	50.4667	41.96	40.325	41.2333	39.72	28.12	32.42	37.06	41.575	45.8	44.72	51.84	52.4	22.4	25.7	28.175	29.8	37.975	41.7	46.5	40.0333	36.8167	41.7167	41.2	51.8833	59.1167	57.0167	50.25	50.8833	44.2583	41.9167	43.075	44.3083	54.4167	58.2083	54.0636
R271	22.08	25.06	25.58	29.54	43.8	43.125	44.02	53.3333	25.2333	22.9833	24.25	27.15	31.7667	28.3	44.45	-	34.82	38.22	29.44	26.86	33.28	42.78	43.76	44.56	33.92	32.38	34.86	34.2	48.38	48.58	45.24	42.54	28.02	43.96	48.88	48.76	52.8	51.84	65.2	49.75	37.12	40.96	48.36	45.34	60.06	81.9667	46.6	48.8
R272	38.65	35.325	34.05	33.75	29.775	40.125	33.95	35.275	36.38	31.72	28.96	33.822	34.28	33.82	32.1	31.28	24.7667	23.2	22.6667	27.3	25.6333	33.7	26.7333	31.0333	30.7333	23.6333	25.1333	22.6667	26.9333	25.5333	30.1667	24.9333	36.44	36.45	34.41	34.19	35.56	37.4	35.72	39.72	42.8333	35.4	36.5833	35.3333	41.4667	37.1667	31.35	34.7167
R273	81.9	52.25	49.275	59.125	57.65	59.725	51.475	47.725	69.46	52.82	52.3	51.82	66	60.86	54.92	52.16	41.65	28.7	32.575	36.1	36.525	40.2	41.95	46.925	36.25	39.14	29.16	28.32	47.1	49.55	43.38	59.22	54.45	71.075	73.825	63.575	54	59.2	122.833	80.9667	79.5	67.175	60.275	67.875	72.575	81.1	99.3	80.1667
R274	25.4333	36.25	26.775	24.4	34.2	35.85	31.4	30.5	41.6333	32.2	31.575	25.2	33	43.2667	43.45	40.1	67.9	37.1333	35.75	35.2333	38.6333	51.35	40.8	45.3	-	-	-	-	-	-	-	-	49	41.56	39.58	40.86	49.42	51.96	46.65	49.5	40.0667	39.6167	39.4667	38.9667	39.2833	42.2333	46.85	39.58
R275	100.04	69.48	70.175	72.875	60.475	65.04	53.6	57.05	57.05	77.44	72.3	69.025	60.2	67.65	58.6	57.52	46.325	51.6	53.08	57.82	67.64	54.38	52.48	57.48	55.075	60.375	55.5	59.25	74.475	61.5	59.275	55.275	98.7333	87.85	86.7833	85.7667	73.5333	61.8833	58.46	82.7	106.7	102.967	86.15	93.3333	73.4	77.58	40.675	74.7
R277	35.42	29.08	34.58	37.85	42.3	38.26	39.06	38.76	44.45	38.06	41.76	35.975	44.775	39.7	39.6	39.88	35.075	29.325	29.775	29.725	33.425	34.025	37.7	34.15	33.15	27.85	29.075	29.45	34.9	37.3333	35.3667	38.8	-	-	-	-	-	-	-	-	-	-	-	-	-	-	-	-
R280	81.975	61.45	58.375	62.825	47.125	52.65	54.9	-	91.475	65.3	62.4	57.3	50.075	49.9333	51.5	73.4	84.15	65.7333	67.7667	61.2	51.5667	48.4	45.4667	44.6333	75.9333	64.2333	57.0667	63.3	49.4667	56.7	51.9	49.0333	32.7667	29.8167	28.95	25.6833	25.6833	26.7	27.95	36.1333	47.1333	31.8167	29.5167	31.0667	33.7167	33.3667	35.0667	39.75
R281	29.62	31.08	34.46	36.6	40.86	43.975	40.12	40.46	32.92	34.62	35.76	32	41	51.7	42.52	41.18	34.1	18.9	16.35	24	26.7	34.45	43.1	48.25	14	14.0333	22.8333	25.7	35.1333	47.45	44.2	42.8667	22.15	19.1667	19.9833	21.1	19.15	22.1333	27.6167	26.6	24.7	21.1167	20.2333	23.2333	22.1	25.8667	25.05	28.15
R282	37.1	25.775	23.25	20.25	25.775	38.675	36.2	35.35	31.35	25.15	24.125	25.975	35.1	33.25	30.675	33.8	41.4333	22.5333	22.3	25.2667	31.8333	32.2667	31.6	34.9	37.25	26.375	23.775	23.85	21.925	26.15	30.8	32.3	26.6	27.2833	27.3667	26.9833	28.3167	30.8167	33.9	37.65	28.2833	29.2833	31.2333	28.5333	32.1333	31.9667	29.0667	32.7833
R284	19.825	16.3	15.075	19.725	18.925	21.875	33.325	29.6667	21.08	29.76	20.54	20.54	26.3	28.875	26	27.46	23.5333	19.4	19.3667	19.8333	19.6333	16.65	23.5667	24.4667	8.53333	13.2333	20.1333	20.0333	21.9	19.35	26.8333	22.6	19.3667	22.2667	25	23.65	31.1833	40.5167	40.45	54.2667	22.3167	23.3167	23.35	28.4833	28.9167	32.7167	39.7833	36.34
R285	35.25	25.85	25.975	29.45	34.05	35.925	37.825	38.0333	31.75	27.16	25.96	29.8	33.34	33.3	40.66	36.54	30.32	25.6	23.82	25.125	30.45	35.4	29.8	28.75	-	-	-	-	-	-	-	-	82.68	71.5	60.88	57.24	62.3	67.64	72.56	62.48	73.16	68.08	68.38	54.44	64.52	69.8	63.76	59.22
R287	29.44	24.42	24.2	24.72	26.36	35.26	24.36	31.98	27.3	23.22	26	22.52	24.78	27.18	31.62	29.98	24.525	18.425	21.05	24.55	25.6333	27.4	28.925	29.4	30.16	22.56	25.35	22.02	22.28	23.675	26.3	30.62	42.66	37.76	33.52	45.42	38.8	31.42	36.42	51.46	31.66	36.9	38.6	39.6	35.3	34.6	33.16	36.92
R288	38.575	40.15	40.025	44.65	45.55	46.7	57	41.1667	39.9	38.925	41.075	144.725	40.375	46.85	49.2667	56.4	25.7667	24.6333	25.6333	24.6667	27.7	26.6667	38.8	39.1	32.7667	27.5667	28.2333	28.5	33.5667	33.3	40.3	40.8667	56.9833	53.1667	55.5833	62.6333	63.4667	60.85	58.5	61.7667	55.4833	47.65	43.6667	50.5667	56.14	61	48.12	51.7
R289	28.7	44.7667	32.5667	40.2333	46.45	-	-	-	28.7	44.7667	32.5667	40.2333	46.45	-	-	-	-	-	-	-	-	-	-	-	-	-	-	-	-	-	-	-	-	-	-	-	-	-	-	-	-	-	-	-	-	-	-	-
R290	54.12	44.78	47.54	57.5667	61.5	48.44	44.1	35.8333	48.74	39.94	42.8	45.6	41.8	39.14	36.96	33.9	31.2	27.5333	33.8	34.1	38.2667	39.1667	39.6	36.4	33.675	30.65	31.425	35.825	49.1	46.95	48.2	50.5	43.64	49.18	27.78	32.96	34.42	47.875	43.375	26.2	62.4	42.2167	46.4333	32.4667	39.9	61.925	42.525	37.25
R291	38.6	30.15	30.5	30.8333	42.475	36.95	35	25.6667	28.8	27.9333	22.8	33.4333	28.9	32.2667	25.0667	23.3667	37.275	34.2	31.175	27.575	35.5667	37.2333	41.275	45.225	27.72	31.92	41.1	38.28	40.9	39.36	47.66	51.82	62.35	43.4667	40.3833	37.55	56.4167	50.68	44.12	47.4667	48.15	40.6833	43.6333	39.9667	46	49.5167	45.64	45.7667
R292	65.2333	34.7	32.2	36.36	46.475	40.02	34.26	37.275	38.2667	44	34.08	38.3	39.28	40	43.06	33.25	56.55	38.8333	29.4	28.4	35.9667	36.5	42.5667	43.9333	39.8667	40.2333	33.2	19.45	38.05	36.7333	35.2	36.3333	30.975	31.075	32.275	33.175	38	49.1333	47.4	-	37.32	46.94	35.48	49.42	58.04	70.8	57.5	-
R293	60.0333	38	36.875	41.725	38.3667	47.5	34.2	49.5	53.575	38.25	33.2333	34.75	34.55	32.3	37.65	38.1	43.3667	29.5667	37.8667	30.0333	42.5667	37.7	34.4667	37	52.475	41.05	39.325	33.025	41.225	51.875	41.375	37.1	28.7833	39.7333	26.7	32.1333	27.2333	30.5833	44.1833	55.8167	25.95	26.85	24.9	28.1667	22.9833	24.3667	27.2667	37.5167
R295	52.725	42.15	40.9	38.675	40.55	48.925	37.5	38.6	41.1	33.24	36.54	38.88	41.96	52.7667	40.98	43.05	49.34	30.74	38.36	38.42	41.25	52.96	48.4	51.9	35.14	34.76	36.3	37.38	44.5	49.16	49.96	50.36	38.3	45.24	41.64	48.58	47.26	51.24	47.96	48.04	37.1	42.0167	45.2667	47.8667	52.0667	44.85	46.8167	43.7833
R296	38.0333	34.9333	33.8667	35.3333	46.8333	37.5	42.1333	48.6	31.7667	34.9333	34.1667	32.3333	41.8	41.0667	41.9667	46.2667	33.95	25.4	30.35	30.45	67.5	44.75	46	38.8	30.1667	22.2	28.3667	35.95	35.7667	52.4	51.1	50.4	40.4833	41.0167	49.5167	49.65	57.75	59.7	59.84	69.5	50.4833	49.7	48.3333	51.0833	60.65	42.8167	58.04	79.6
R297	24.36	19.4	18.1	26.8	27.4	28.65	30.04	28.94	23.08	20.78	21.18	24.68	24.4	28.14	33.7	29.36	23.0333	30.3333	23.1	22.7667	21.9	26	25.4667	21.4	26.5	18.3	20.5	25.4667	19.5667	23.55	24.1	27.8	24.9667	23.9	24.15	24.3333	25.8167	26.1333	24.2	26.04	27.2	26.0667	27.75	25.7333	35.3833	25.7167	21.95	25.5333
R299	64.95	30.75	30.55	27.9	34.5	45.5	51.15	37.2	39	30.45	22.4	25	24.95	25.4	37.2	36.05	36.25	27.3	22.35	26.7	35.6	38.05	41.15	42.45	38.4	21.4333	22.6333	20.3	30.6	28.6333	39.1	37.5	49.55	45.4333	36.8167	42.0667	39.6667	40.7667	43.8167	30.8333	49.8833	44.3667	42.7667	39.4833	41.2167	52.8333	43.9	28.9667
R300	22.15	21.6	29.55	31.85	44.9	43.05	65.3	40.5	28.05	22.25	25.4	25.9	37.75	31.9	28.15	-	-	-	-	-	-	-	-	-	-	-	-	-	-	-	-	-	20.42	23.98	28.06	32.72	33.54	31.56	31.46	32.08	18.6333	23.95	24.9333	33.2667	35.3167	22.8	26.4333	43.8833
R301	36.6667	40.3333	38.4667	41.2333	40.8	44.7	43.1667	44.9667	42.6333	43.775	42.775	38.325	37.475	41.7	46.425	49.5	43.95	41.35	35.4	30.75	44.5	49.5	38.55	48.3	34.1	29.2	26.8	28.8667	31.6667	37.1	37.95	53.7	32.0667	28.7667	24.25	22.525	26.5583	33.725	41	44.4917	33.25	26.8667	25.4667	24.3667	28.2333	34.55	44.5833	44.4
R302	45.6	41.66	33.74	27.86	28.46	34.92	43.9	36.16	51.68	40.64	36.56	34.84	38.4	42.05	38.84	42.3	27.5	32.95	30.6	32.35	39.9	41.6	39.15	48.1	47.9	33.4667	28.2333	27.4333	28.4333	26.45	31.5333	31.7	22.4833	25.3	29.2167	34.7667	34.3	35.9667	41.1333	40.3	19.9167	24.8333	28.1333	33.55	35.2333	35.3833	41.35	46.7833
R304	48.675	36.85	39.9	37.7	40	38.9	26.2	30.65	41.7	40.86	44.26	40.52	43.7	36.26	33.5	32.08	35.6333	37.7	35.6333	36.5	37.5667	38.8667	50.7	50.6	44.925	38.25	36.75	35.025	37.375	39.4	37.9	42.5	-	-	-	-	-	-	-	-	-	-	-	-	-	-	-	-
R305	17.5	21.8	23.7667	38.0333	43.5667	55.6333	48.35	48	14.625	16	24.55	27.075	38.375	42.8	57.775	51.4	23	25.5	30.3333	31.8	39.8667	42.4	53.8333	52.6667	17.9667	20.6667	27.7	35.0667	41.8333	44.3333	62.75	62.8	58.1667	58.8333	45.5333	41.3333	52.2	77.4667	66.0667	62.5667	-	-	-	-	-	-	-	-
R308	-	33	33.65	27.9	24.2	33.6	37.6	40.6	33.25	35.15	32.1	31	33.65	38.7	36.9	40.75	32.3667	26.3333	28.4333	27.1333	27.4333	36.0667	24.3667	31.0667	21.9	25.2333	25.4667	25.2333	28.1667	25.05	33.2667	27.1	64.9333	35.2167	41.0333	43.25	47.0333	44.2167	42.4833	36.6833	92.3	43.7167	40.95	48.8167	52.1167	55.7833	50.6667	46.6167
R310	-	40.3667	39.4	35.1667	40.8333	47.5667	36.6667	34.8333	52.25	40.5667	37.5667	39.7	40.95	38.5667	33.8667	34.1667	34.8333	31.8	30.3	28.9333	37.4	31	31.4	33.2333	42.1667	40.825	32	29.925	44.375	45.3667	35.5	35.275	72.06	67.14	65.05	56.91	50.66	56.24	61.31	68.63	72.1167	60.05	58.6833	59.6667	63.6833	69.7	60.7	58.2833
R312	26.8667	17.3667	14.3	19.9667	24.7667	33.1333	29.2667	33.5667	40.3	24.3	21.1	27.1333	32.8667	28.1667	37.4	28.5667	21.7	17.4	20.6	27.55	43.4	41.05	31.8	34.6	28.7	21.8	21.2	27.1	29.95	41.6	48.1	33.25	-	-	-	-	-	-	-	-	-	-	-	-	-	-	-	-
R313	47.25	35.28	44.78	39.8	35.42	37.52	31.44	43.65	45.04	41.96	39.4	48.68	38.06	45.7	33.925	35.2	40.42	47.8	45.18	36.825	43.3	48.74	40.2	33.74	65.36	42.6333	42.2	43.1333	40.0833	56.0833	38.8667	39.6667	-	-	-	-	-	-	-	-	-	-	-	-	-	-	-	-
R314	31.7	30.86	30.28	25.1	29.56	34	26.02	29.14	50.52	33.7	34.56	25.4	30.9	36.3	29.68	31.66	21.3	21.55	20.85	19.45	30.95	28.45	33.65	22.15	37.5333	35.7333	34.2	25.2	36.6	35.5667	26.7	28.3667	27.2333	32.1	30.05	27.9667	28	27.3667	26.5333	26.0833	18.9667	28	34.2333	36.3833	25.9667	26.7	35.8833	29.0667
R317	41.35	41.82	39.72	46.325	44.92	41.52	39.32	43.36	36	40.86	38.88	51.175	37.725	33.96	37.82	38.62	40.4333	37.7833	43.7833	43.1833	47.5667	45.6	39.9333	38.2667	40.6833	48.7667	44.5667	48.7667	49.1167	45.6833	31.48	36.0833	18.04	24.3	24.64	23.82	28.76	31.66	33.42	39.36	22.4833	23.1833	26	25.6	40.1833	32.8	33.35	36.2833
R319	45.0667	38.5667	37.9667	37.4333	37.3333	28.3	39.7	36.8667	46.6	40.425	34.775	34.125	34.375	41.8667	36.5	40.85	18.7	28.4	22.75	20.9	25.8	34.75	28.5	36.95	14.75	21.8	19.6	23.2667	30	33.8667	44.9667	28.1	31.5667	31.4833	26.4667	25.2167	28.5667	33.3667	33.9333	36.6667	30.3	25.5667	26.5667	27	33.9	37.4333	34.75	35.5
R320	-	-	-	-	-	-	-	-	44.1	42.05	39.75	39.55	47.9	46.25	53.65	46.85	24.6667	35.05	39.625	41.65	40.825	45.225	49.05	38.725	33.7	39.35	41.75	37.425	38.675	40.325	53.525	49.525	-	-	-	-	-	-	-	-	-	-	-	-	-	-	-	-
R321	50.1333	46.0333	47.1333	47.5	52.05	42.6667	42.95	35.2	41.825	45.375	41.55	43.475	41	46.05	33.45	-	28.0333	31.275	28.5	37.7	34.775	32.975	33.95	35.275	30.225	34.075	33	25.65	29.875	32.6	40.75	42.575	-	-	-	-	-	-	-	-	-	-	-	-	-	-	-	-
R324	18.25	13.3	16.0667	19.5667	36.6333	37.4333	45.8333	39.7333	18.2667	9.4	12.0333	24.4333	26.7	45.8667	36.0667	35.6667	77.95	38.36	23.08	23.04	29.24	27.46	37.68	40.36	34.3	25.98	23.9	22.8	22.98	28.98	36.38	34.58	38.84	34.68	25.04	21.74	23.96	36.6	46.3	38.94	44.64	23.42	15.88	19.3	24.04	33.8	38.85	42.25
R325	33.95	40.5333	43.0333	34.6667	34.1667	33.75	35.1667	39.9667	52.375	42.25	38.85	42.1	32.3	37.625	31.875	36.125	34.1	43.5333	26.5667	28.4333	32.6	31.7667	37.2333	28.1	32.8333	28.5667	28	32.0333	30.2	29.8333	28.4667	32	64.35	46.325	47.875	41.275	36.9	37.175	35.6	37.375	64.76	55.36	54.98	44.08	43.32	41.52	41.16	42.5
R326	70.5667	46.7	45.4333	35.2	38.0667	34.4	35.9667	34.7667	67.65	49.175	38.6667	45.45	43.05	39.5	43.025	37.9	43.0333	42.1333	29.6667	26.8	34.7333	27.8667	35	34.7	58.35	38.4	27.725	30.825	33.225	26.5333	30.075	39.9	46.96	42.76	41.34	44.08	47.4	54.48	43.7	62.6	66.94	48.14	46.58	45.94	49.28	47.16	43.94	49.64
R327	86.4	84.7667	80.3333	78.8333	63.4667	59.1667	69.5333	65.0667	-	80.6	77.025	68.475	63.975	57.375	69.825	59.125	74.2	83.625	61.7	55.7	54.8	50.7667	59.075	58.45	77.625	52.85	53.975	62.075	55.95	61.05	61.65	59.675	121.717	103.683	89.2333	79.5667	73.0833	65.1	96.65	78.1333	94.4	98.82	106.68	76.76	72.68	58.48	67.86	98.86
R328	41.7333	29.4333	31	34.2667	29.8667	42.15	45.1	37.9667	40.55	31.175	31.4	28.675	43.05	49.525	49.325	45.1	40.575	32.7	26.775	36.45	38.825	36.5	40.575	42.4	27.025	23.95	25.075	35.225	27.925	33.45	45.9667	45.1	-	-	-	-	-	-	-	-	-	-	-	-	-	-	-	-
